# Fungal community composition links rhizosphere microbiome organization to plant phenotype in response to moderate warming

**DOI:** 10.64898/2026.05.29.728675

**Authors:** Xin Li, Jana Trenner, Lennart Eschen-Lippold, John S. Park, Alexandra Boritzki, Mika Tarkka, Kirsten Küsel, Christine Römermann, Ivo Grosse, Stéphane Hacquard, Jon Ågren, Carlos Alonso-Blanco, Jun Zhou, Marcel Quint

## Abstract

**Background:** Global warming increasingly challenges plant performance and ecosystem function, and plant responses to elevated temperature are shaped not only by intrinsic plasticity, but also by interactions with rhizosphere microbial communities. However, it remains unclear how warming-induced microbiome reorganization relates to plant performance, whether microbiome community composition predicts plant phenotypic responses to elevated temperature better than simple host-microbiome origin matching, and which bacterial or fungal community features contribute most strongly to this prediction.

**Results:** We implemented a full factorial design manipulating plant genotype (P), microbial inoculum (M), and temperature (T) using natural *Arabidopsis thaliana* ecotypes and their corresponding rhizosphere microbiomes from contrasting climatic regions. By integrating high-throughput plant phenotyping, microbial community profiling, microbiome-phenotype coupling analyses, and predictive modeling, we found that elevated temperature induced a coherent thermomorphogenic shift in plant architecture, while plant phenotypic variation remained determined primarily by genotype over the 14-day vegetative growth period covered in this study. Overall, cold-origin genotypes showed larger temperature-induced trait shifts than warm-origin genotypes. Rhizosphere microbial communities were structured predominantly by inoculum origin, but were also affected by warming. Evidence for a increased thermomorphogenic growth when genotypes were combined with inoculum from their home site was limited. Instead, microbiome-phenotype associations were better captured by community composition than by matching status, with fungal community variation showing stronger and more consistent associations with plant phenotype than bacterial variation and providing more robust predictions of plant phenotypes across models.

**Conclusions:** Warming reorganized plant-rhizosphere systems within persistent host- and inoculum-associated baselines. Plant phenotypic variation during vegetative development under elevated temperature was linked more closely to microbiome composition, especially in fungi, than to simple host-microbiome matching of origins. These findings provide a framework for identifying microbiome features associated with plant performance under climate warming.

## Supplemental Tables for "Fungal community composition links rhizosphere microbiome organization to plant phenotype in response to moderate warming"

### Sheet: Sheet1
Fungal community composition link rhizosphere microbiome organization to plant phenotype in response to moderate warming
Xin Li1,2,3, Jana Trenner1, Lennart Eschen-Lippold1, John S. Park4,5, Alexandra Boritzki1, Mika Tarkka2,6, Kirsten Küsel2,7, Christine Römermann2,78 Ivo Grosse2,9, Stéphane Hacquard10,11, Jon Ågren12, Carlos Alonso-Blanco13, Jun Zhou3,*, Marcel Quint1,2,*
1Institute of Agricultural and Nutritional Sciences, Martin Luther University Halle-Wittenberg, 06120 Halle (Saale), Germany
2German Center for Integrative Biodiversity Research (iDiv) Halle-Jena-Leipzig, 04103 Leipzig, Germany
3CNRS, Chrono-environnement (UMR 6249), Université Marie et Louis Pasteur, 25200, Montbéliard, France
4Department of Biology, University of Oxford, Oxford, UK
5CAB International, Wallingford, UK
6Helmholtz Centre for Environmental Research, Theodor-Lieser-Str. 4, 06120, Halle (Saale), Germany
7Aquatic Geomicrobiology, Institute of Biodiversity, Friedrich Schiller University, Jena, 07743 Germany
8Plant Biodiversity, Institute of Ecology and Evolution, Friedrich Schiller University, Jena, 07743 Germany
9Institute of Computer Science, Martin Luther University Halle-Wittenberg, 06120 Halle (Saale), Germany
10Max Planck Institute for Plant Breeding Research, Cologne, Germany
11Cluster of Excellence on Plant Sciences (CEPLAS), Max Planck Institute for Plant Breeding Research, Cologne, Germany
12Department of Ecology and Genetics, Evolutionary Biology Centre, Uppsala University, Uppsala, Sweden
13Plant Molecular Genetics Department, Centro Nacional de Biotecnología (CNB-CSIC), Madrid, Spain
*Corresponding authors
Marcel Quint: marcel.quint@landw.uni-halle.de; +49 (0)345 5522739
Jun Zhou: jun.zhou@univ-fcomte.fr; +33 (0)381 994672
Running title: Arabidopsis phenotype and rhizosphere microbiome under warming
This Supplemental file includes:
Tables S1 to S18

### Sheet: Table S1
Table S1. List of all the Arabidopsis accessions used in this study
A. thaliana accessions used for the two-step pilot screen (Accessions highlighted in green were selected for the second-round screening of A. thaliana.)
accession_name	accession_ID	CS_number	admixture_group	latitude	longitude	country	climate_zone_description
11C1	9503	CS76640	western_europe	55.8877	-3.21072	UK	Oceanic climate
Adal 1	9321	CS76643	north_sweden	62.8622	18.336	SWE	Subarctic or boreal climates
Adal 3	9323	CS76644	north_sweden	62.8622	18.336	SWE	Subarctic or boreal climates
Angel-1	9980	CS76362	italy_balkan_caucasus	38.62	16.17	ITA	Mediterranean hot summer climates
Bar 1	9332	CS76688	north_sweden	62.8698	18.381	SWE	Subarctic or boreal climates
Bil-5	6900	CS76709	north_sweden	63.324	18.484	SWE	Subarctic or boreal climates
Bil-7	6901	CS76710	north_sweden	63.324	18.484	SWE	Subarctic or boreal climates
Bisig-1	9648	CS76712	italy_balkan_caucasus	39.48	16.28	ITA	Mediterranean hot summer climates
Boen 1	9336	CS76715	admixed	62.8794	18.4473	SWE	Subarctic or boreal climates
Boot-1	7026	CS76452	western_europe	54.4	-3.2667	UK	Oceanic climate
Cal-2	5720	CS78781	admixed	53.3	-1.6	UK	Oceanic climate
Col-0	6909	CS76778	germany	38.3	-92.3	GER/USA	Oceanic climate
Doer-10	5856	CS76806	north_sweden	63.0167	17.4914	SWE	Subarctic or boreal climates
Dra-3	5860	CS77913	north_sweden	62.6814	18.0165	SWE	Subarctic or boreal climates
Eden-1	6009	CS76826	north_sweden	62.877	18.177	SWE	Subarctic or boreal climates
Eden-2	6913	CS76827	north_sweden	62.877	18.177	SWE	Subarctic or boreal climates
Eden-6	6011	CS76828	north_sweden	62.877	18.177	SWE	Subarctic or boreal climates
Eden-7	6012	CS76829	north_sweden	62.877	18.177	SWE	Subarctic or boreal climates
Eden-9	6013	CS76830	north_sweden	62.877	18.177	SWE	Subarctic or boreal climates
Edi-0	7111	CS76831	admixed	55.9494	-3.16028	UK	Oceanic climate
EdJ 2	9363	CS76833	north_sweden	62.9147	18.4045	SWE	Subarctic or boreal climates
Eds-1	6016	CS76834	north_sweden	62.9	18.4	SWE	Subarctic or boreal climates
Eds-9	6017	CS76835	north_sweden	62.9	18.4	SWE	Subarctic or boreal climates
Faeb-2	6917	CS76850	north_sweden	63.0165	18.3174	SWE	Subarctic or boreal climates
FaeL 1	9371	CS76852	north_sweden	63.016	18.3175	SWE	Subarctic or boreal climates
Filet-1	9651	CS76858	italy_balkan_caucasus	40.68	14.87	ITA	Mediterranean warm/cool summer climates
For-2	5741	CS78783	western_europe	56.6	-4.1	UK	Subpolar oceanic climate
Ge-0	8297	CS76875	western_europe	46.5	6.08	SUI	Oceanic climate
Gol-2	9314	CS76883	western_europe	57.9672	-3.96722	UK	Oceanic climate
Gro-3	6025	CS76889	north_sweden	62.6437	17.7339	SWE	Subarctic or boreal climates
Groen 12	9386	CS76891	north_sweden	62.806	18.1896	SWE	Subarctic or boreal climates
Groen-5	6030	CS76893	north_sweden	62.806	18.1896	SWE	Subarctic or boreal climates
In-0	8311	CS78903	central_europe	47.5	11.5	AUT	Oceanic climate
IP-Ace-0	9817	CS76642	spain	39.84	-6.6	ESP	Mediterranean hot summer climates
IP-Adm-0	9514	CS76647	spain	39.15	-4.54	ESP	Mediterranean hot summer climates
IP-Ala-0	9515	CS76650	spain	39.72	-6.89	ESP	Mediterranean hot summer climates
IP-Bea-0	9522	CS76695	spain	36.52	-5.27	ESP	Mediterranean hot summer climates
IP-Ben-0	9523	CS76700	admixed	38.37	-2.66	ESP	Mediterranean hot summer climates
IP-Bes-5	9824	CS76702	admixed	42.91	-4.91	ESP	Oceanic climate
IP-Boa-0	9825	CS76714	spain	40.4	-3.88	ESP	Mediterranean warm/cool summer climates
IP-Coa-0	9507	CS76775	spain	38.45	-7.5	POR	Mediterranean hot summer climates
IP-Evs-0	9845	CS76848	spain	40.48	-3.96	ESP	Mediterranean warm/cool summer climates
IP-Fun-0	9542	CS76872	relict	40.79	-4.05	ESP	Mediterranean warm/cool summer climates
IP-Hec-0	9850	CS76917	spain	42.86	-0.7	ESP	Oceanic climate
IP-Ini-0	9852	CS76945	spain	40.46	-3.75	ESP	Mediterranean warm/cool summer climates
IP-Iso-4	9550	CS76946	relict	43.05	-5.37	ESP	Oceanic climate
IP-Leg-0	9857	CS77019	spain	40.33	-3.8	ESP	Mediterranean warm/cool summer climates
IP-Lso-0	9554	CS77055	relict	38.86	-3.16	ESP	Mediterranean hot summer climates
IP-Mat-0	9864	CS77074	spain	41.76	2.69	ESP	Oceanic climate
IP-Men-2	9556	CS77081	spain	39.66	-4.34	ESP	Mediterranean hot summer climates
IP-Ndc-0	9873	CS77125	spain	37.94	-5.45	ESP	Mediterranean hot summer climates
IP-Pdl-0	9877	CS77165	admixed	43.02	-5.6	ESP	Oceanic climate
IP-Per-0	9879	CS77169	relict	37.6	-1.12	ESP	Semi-arid (steppe) climate
IP-Rei-0	9510	CS77208	spain	38.75	-7.59	POR	Mediterranean hot summer climates
IP-San-10	9579	CS77232	admixed	38.33	-3.51	ESP	Mediterranean hot summer climates
IP-Sne-0	9583	CS77258	relict	37.09	-3.38	ESP	Mediterranean hot summer climates
IP-Tri-0	9900	CS77386	spain	37.38	-6.01	ESP	Mediterranean hot summer climates
IP-Vaz-0	9593	CS78836	spain	42.26	-2.99	ESP	Oceanic climate
Kil-0	7192	CS76526	germany	55.6395	-5.66364	UK	Oceanic climate
Lan-0	7208	CS76539	germany	55.6739	-3.78181	UK	Oceanic climate
Loev-1	6043	CS77049	north_sweden	62.801	18.079	SWE	Subarctic or boreal climates
Loev-5	6046	CS77050	north_sweden	62.801	18.079	SWE	Subarctic or boreal climates
Mc-1	5757	CS78785	admixed	54.6	-2.3	UK	Oceanic climate
Melic-1	9657	CS77078	italy_balkan_caucasus	38.45	16.04	ITA	Mediterranean hot summer climates
Naes 2	9427	CS77122	north_sweden	62.8815	18.4055	SWE	Subarctic or boreal climates
Nyl 13	9433	CS77135	north_sweden	62.9513	18.2763	SWE	Subarctic or boreal climates
Nyl-7	6069	CS77137	north_sweden	62.9513	18.2763	SWE	Subarctic or boreal climates
Omn-1	6070	CS77145	north_sweden	62.9308	18.3448	SWE	Subarctic or boreal climates
Omn-5	6071	CS77146	north_sweden	62.9308	18.3448	SWE	Subarctic or boreal climates
PHW-2	8243	CS77173	western_europe	43.7703	11.2547	ITA	Oceanic climate
Pi-0	7298	CS76572	central_europe	47.04	10.51	AUT	Tundra climate
Sanna-2	8376	CS77234	north_sweden	62.69	18	SWE	Subarctic or boreal climates
Se-0	6961	CS76597	spain	38.3333	-3.53333	ESP	Mediterranean hot summer climates
Set-1	5772	CS78787	admixed	54.1	-2.3	UK	Oceanic climate
Sku-30	1552	CS77251	north_sweden	63.0833	18.3667	SWE	Subarctic or boreal climates
Strand-1	10023	CS77284	admixed	68.8	15.45	NOR	Subarctic or boreal climates
TAA 04	6154	CS77330	north_sweden	62.6422	17.7406	SWE	Subarctic or boreal climates
TAA 14	6163	CS77331	north_sweden	62.6425	17.7356	SWE	Subarctic or boreal climates
TAA 17	6166	CS77332	north_sweden	62.6425	17.7372	SWE	Subarctic or boreal climates
TaD 01	6169	CS77333	north_sweden	62.8714	18.3447	SWE	Subarctic or boreal climates
TaD 04	6172	CS77335	north_sweden	62.8717	18.3436	SWE	Subarctic or boreal climates
TAD 05	6173	CS77336	north_sweden	62.8717	18.3419	SWE	Subarctic or boreal climates
TAD 06	6174	CS77337	north_sweden	62.8719	18.3422	SWE	Subarctic or boreal climates
TaeL 03	6177	CS77338	north_sweden	62.6322	17.69	SWE	Subarctic or boreal climates
TaeL 07	6180	CS77339	germany	62.6322	17.6906	SWE	Subarctic or boreal climates
Tamm-2	6968	CS76610	north_sweden	60	23.5	FIN	Warm summer continental or hemiboreal climates
Tamm-27	6969	CS77341	north_sweden	60	23.5	FIN	Warm summer continental or hemiboreal climates
TBae 01	6184	CS77343	north_sweden	62.8892	18.4522	SWE	Subarctic or boreal climates
Teano-1	9663	CS77357	admixed	41.33	14.09	ITA	Oceanic climate
TEDEN 03	6210	CS77359	north_sweden	62.8839	18.1836	SWE	Subarctic or boreal climates
TFae 04	6214	CS78121	north_sweden	63.0175	18.3281	SWE	Subarctic or boreal climates
TFae 06	6216	CS77362	north_sweden	63.0167	18.3283	SWE	Subarctic or boreal climates
TFae 07	6217	CS77363	north_sweden	63.0169	18.3283	SWE	Subarctic or boreal climates
TFae 08	6218	CS77364	north_sweden	63.0172	18.3283	SWE	Subarctic or boreal climates
TGR 01	6220	CS77365	north_sweden	62.806	18.1896	SWE	Subarctic or boreal climates
TGR 02	6221	CS77366	north_sweden	62.806	18.1896	SWE	Subarctic or boreal climates
THoe 03	8227	CS77367	north_sweden	62.7989	17.9103	SWE	Subarctic or boreal climates
TNY 04	6231	CS77368	north_sweden	62.96	18.2844	SWE	Subarctic or boreal climates
TOM 01	6235	CS77372	north_sweden	62.9611	18.3589	SWE	Subarctic or boreal climates
TOM 03	6237	CS77373	north_sweden	62.9619	18.35	SWE	Subarctic or boreal climates
TOM 04	6238	CS77374	north_sweden	62.9619	18.35	SWE	Subarctic or boreal climates
TOM 07	6241	CS77376	north_sweden	62.9614	18.3608	SWE	Subarctic or boreal climates
TRae 01	6244	CS77384	north_sweden	62.9169	18.4728	SWE	Subarctic or boreal climates
Ts-1	6970	CS76615	spain	41.7194	2.93056	ESP	Mediterranean hot summer climates
Ts-5	6971	CS77388	spain	41.7194	2.93056	ESP	Mediterranean hot summer climates
Ty-1	5784	CS78790	admixed	56.4	-5.2	UK	Subpolar oceanic climate
UKID107	5811	CS78778	admixed	52.9	-3.1	UK	Oceanic climate
UKID11	5718	CS79008	western_europe	57	-3.4	UK	Subpolar oceanic climate
UKID116	5822	CS78780	admixed	56.7333	-5.98333	UK	Oceanic climate
UKID96	5800	CS78791	germany	57.4	-5.5	UK	Oceanic climate
UKNW06-003	5353	CS78792	western_europe	54.5	-3	UK	Oceanic climate
UKNW06-481	5644	CS78798	western_europe	54.4	-2.9	UK	Oceanic climate
UKNW06-488	5651	CS79006	western_europe	54.4	-2.9	UK	Oceanic climate
Valsi-1	9969	CS76425	italy_balkan_caucasus	40.18	16.45	ITA	Mediterranean hot summer climates
Location of selected sites and the native plant ecotype
Sweden																							Spain
Microbial inoculum abbreviation	Plant accession abbreviation	Accession_name	Soil + plant	GPS coordinates		1Mean spring temperature at accession origin	2Mean summer temperature at accession origin	3Maximum spring temperature at accession origin	Maximum summer temperature at accession origin	Representative photographs of collection sites													Microbial inoculum abbreviation	Plant accession abbreviation	1001g ID**	Soil + plant	GPS coordinates	1Mean spring temperature at accession origin	2Mean summer temperature at accession origin	3Maximum spring temperature at accession origin	Maximum summer temperature at accession origin	Representative photographs of collection site
mSW1	pSW1	SWE Rödasen	Rödasen#1	62.807163° 18.201575°		3.13333	15.1467	8.02	20.2767														mSP1	pSP1	9555	IP-Mar-1#1	39.581512° -3.930425°	13.34	24.84	19.6933	32.85
mSW1	pSW1		Rödasen#2	62.807133° 18.201605°																			mSP1	pSP1	9555	IP-Mar-1#2	39.581487° -3.930395°
mSW1	pSW1		Rödasen#3	62.807133° 18.201583°																			mSP1	pSP1	9555	IP-Mar-1#3	39.581497° -3.930397°
mSW1	pSW1		Rödasen#4	62.807197° 18.201603°																			mSP1	pSP1	9555	IP-Mar-1#4	39.581512° -3.930367°
mSW1	pSW1		Rödasen#5	62.807200° 18.201637°																			mSP1	pSP1	9555	IP-Mar-1#5	39.581488° -3.930392°
mSW1	pSW1		Rödasen#6	62,807205° 18.201567°																			mSP1	pSP1	9555	IP-Mar-1#6	39.581520° -3.930397°
mSW1	pSW1		Rödasen#7	60.807225° 18.201625°																			mSP1	pSP1	9555	IP-Mar-1#7	39.581475° -3.930353°
mSW1	pSW1		Rödasen#8	62.807155° 18.201528°																			mSP1	pSP1	9555	IP-Mar-1#8	39.581470° -3.930162°
mSW2	pSW2	SWE Edsberget	Edsberget#1	62.875992° 18.175175°		3.13333	15.1467	8.02	20.2767																9845	IP-Evs-0#1	40.477917° -3.961350°
mSW2	pSW2		Edsberget#2	62.876050° 18.175153°																					9845	IP-Evs-0#2	40.477903° -3.961347°
mSW2	pSW2		Edsberget#3	62.876050° 18.175213°																					9845	IP-Evs-0#3	40.477888° -3.961453°
mSW2	pSW2		Edsberget#4	62.876145° 18.175228°																					9845	IP-Evs-0#4	40.477875° -3.961455°
mSW2	pSW2		Edsberget#5	62,876022° 18.174967°																					9845	IP-Evs-0#5	40.477828° -3.961742°
mSW2	pSW2		Edsberget#6	62.876055° 18.175037°																					9845	IP-Evs-0#6	40.477837° -3.961722°
mSW2	pSW2		Edsberget#7	62.876095° 18.174995°																					9845	IP-Evs-0#7	40.478070° -3.961775°
mSW2	pSW2		Edsberget#8	62.876083° 18.175070°																					9845	IP-Evs-0#8	40.478183° -3.961683°
mSW3	pSW3	SWE Fäberget	Fäberget#1	63.016278° 18.317378°		2.03	14.21	7.38333	19.8133														mSP2	pSP2	9845b	IP-Evs-0b#1	40.478188° -3.963783°	13.9433	25.2767	20.25	33.1867
mSW3	pSW3		Fäberget#2	63.016228° 18.317433°																			mSP2	pSP2	9845b	IP-Evs-0b#2	40.478225° -3.963833°
mSW3	pSW3		Fäberget#3	63.016278° 18.317263°																			mSP2	pSP2	9845b	IP-Evs-0b#3	40.478267° -3.963805°
mSW3	pSW3		Fäberget#4	63.016225° 18.317400°																			mSP2	pSP2	9845b	IP-Evs-0b#4	40.478267° -3.963833°
mSW3	pSW3		Fäberget#5	63.016289° 18.317505°																			mSP2	pSP2	9845b	IP-Evs-0b#5	40.478275° -3.963847°
mSW3	pSW3		Fäberget#6	63.016250° 18.317462°																			mSP2	pSP2	9845b	IP-Evs-0b#6	40.478253° -3.963892°
mSW3	pSW3		Fäberget#7	63.016211° 18.317508°																			mSP2	pSP2	9845b	IP-Evs-0b#7	40.478163° -3.963863°
mSW3	pSW3		Fäberget#8	63.016197° 18.317488°																			mSP2	pSP2	9845b	IP-Evs-0b#8	40.478188° -3.963445°
mC	pC		sterilized peat soil/Col-0
																							mSP3	pSP3	9832	IP-Cat-0#1	40.536553° -3.691058°	10.14	21.3267	15.82	28.87
																							mSP3	pSP3	9832	IP-Cat-0#2	40.536583° -3.691122°
																							mSP3	pSP3	9832	IP-Cat-0#3	40.536563° -3.691070°
																							mSP3	pSP3	9832	IP-Cat-0#4	40.536603° -3.691297°
*Swedish accessions and soils were collected near those sites listed here																							mSP3	pSP3	9832	IP-Cat-0#5	40.537062° -3.690450°
1, 2, 3, 4 CHELSA-derived climatic variables were obtained from AraCLIM V2.0 within Arabidopsis CLIMtools (https://gramene.org/CLIMtools/arabidopsis_v2.0/AraCLIM-V2/). These variables describe long-term temperature conditions at the original collection sites of the accessions.																							mSP3	pSP3	9832	IP-Cat-0#6	40.537063° -3.690538°
																							mSP3	pSP3	9832	IP-Cat-0#7	40.537475° -3.690137°
																							mSP3	pSP3	9832	IP-Cat-0#8	40.537205° -3.689992°
																							mC	pC		sterilized peat soil/Col-0
																							**Spanish accessions and soils were collected at the original 1001g collection sites

### Sheet: Table S2
Table S2.Plant physiological traits recording
The plant trait analyses reported here were based on endpoint measurements taken after 14 days of temperature treatment.
Parameters	Description
Fresh weight
Petiole length	The longest petiole
Petiole angle	Largest angle with longest length
Plant area	The area (size in pixel) of an object
Boundary Point Count	The number of border pixels of the object. All borders are taken into account the outer line as well as inner holes.
Boundary Points To Area Ratio	The ratio between the border and the object area pixels. Values ranges from 0 to 1.
Caliper Length	Rotating the object boundary shape inside a caliper, i.e. it is the max distance between two arbitrary points on the object boundary
Circumference	Sum of the direction corrected length of the outer boundary, inner holes are not taken into account.
Convex Hull Area	The area of the convex hull (= smallest object without concave boundary parts) in pixel.
Convex Hull Circumference	The circumference of the convex hull in pixel
Min Enclosing Circle Diameter	This value describes the diameter (= 2 x radius) of the minimum hole the object would be able to pass through.

### Sheet: Table S3
Table S3. Statistics of amplicon barcoding sequencing
			Bacteria						Fungi
1Sample	Qualified	Nochime	Avglen(nt)	GC	Q20	Q30	Qualified	Nochime	Avglen(nt)	GC	Q20	Q30
L_mSP1_pSW2_1	65463	57674	253.1	0.571	0.9958	0.9826	65957	47139	317.2	0.554	0.9921	0.9697
L_mSP1_pSW2_2	63630	61055	253.18	0.5714	0.9962	0.9842	62560	43710	317.55	0.5597	0.9933	0.9736
L_mSP1_pSW2_3	61916	59735	253.05	0.5633	0.9957	0.9826	63842	46899	320.84	0.5537	0.993	0.9731
L_mSP1_pSW3_1	78177	75756	253.1	0.5682	0.9962	0.9843	65478	45042	317.72	0.5557	0.9923	0.9705
L_mSP1_pSW3_2	73336	70951	253.04	0.5629	0.995	0.9798	63762	43580	316.58	0.5579	0.9933	0.9735
L_mSP1_pSW3_3	64079	61708	253.03	0.5624	0.9955	0.9819	67389	48724	317.78	0.5592	0.9931	0.9732
L_mSP1_pC_1	63713	61812	253.09	0.5673	0.9961	0.9837	64129	48270	320.88	0.5573	0.9927	0.9719
L_mSP1_pC_2	78662	75433	253.03	0.5645	0.9961	0.984	65632	48191	318.73	0.5562	0.993	0.9726
L_mSP1_pC_3	61782	58850	253.07	0.5673	0.9959	0.9831	65770	47516	318.44	0.5571	0.9929	0.9723
L_mSP1_pSW1_1	73931	68344	253.08	0.567	0.9949	0.9793	61783	42780	316.23	0.5572	0.993	0.9726
L_mSP1_pSW1_2	63636	60401	253.08	0.5653	0.9959	0.9831	65400	45023	317.96	0.5525	0.9924	0.9709
L_mSP1_pSW1_3	75484	70997	253.13	0.5713	0.9955	0.9814	73267	52835	318.56	0.5497	0.9932	0.9735
H_mSP1_pSW2_1	65715	63559	253.06	0.5677	0.9949	0.9793	62506	44223	318.33	0.5559	0.9935	0.9747
H_mSP1_pSW2_2	64244	62504	253.11	0.5717	0.9952	0.9805	63818	46923	321.12	0.5528	0.9926	0.9714
H_mSP1_pSW2_3	62104	59825	253.08	0.5682	0.996	0.9837	63944	45328	319.09	0.5567	0.9928	0.9723
H_mSP1_pSW3_1	51779	50057	253.12	0.5674	0.9962	0.9847	63957	45060	319.34	0.5606	0.9928	0.9723
H_mSP1_pSW3_2	74260	71571	253.11	0.5658	0.996	0.9838	63500	44271	320.56	0.5593	0.9909	0.9655
H_mSP1_pSW3_3	65533	63608	253.07	0.5665	0.9959	0.9831	62730	43266	319.88	0.5597	0.9935	0.9745
H_mSP1_pC_1	66023	63513	253.09	0.5691	0.9964	0.9851	76696	51911	318.78	0.5627	0.9932	0.9734
H_mSP1_pC_2	76838	74362	253.1	0.5675	0.9964	0.9851	65388	47473	321.19	0.5557	0.9926	0.9714
H_mSP1_pC_3	69459	66962	253.09	0.5694	0.9958	0.9831	63257	45403	320.37	0.5583	0.9925	0.9711
H_mSP1_pSW1_1	64276	62287	253.08	0.5692	0.9961	0.9839	65588	47932	319.41	0.5532	0.9928	0.9721
H_mSP1_pSW1_2	57121	55409	253.13	0.5727	0.9962	0.9844	63043	46290	321.45	0.5557	0.993	0.9728
H_mSP1_pSW1_3	76732	74206	253.1	0.5703	0.9957	0.9825	61682	45360	322.35	0.5562	0.9928	0.9724
L_mSP2_pSW2_1	63042	61277	253.06	0.5627	0.996	0.9841	63655	42796	318.49	0.5581	0.9918	0.9686
L_mSP2_pSW2_2	61563	60276	253.12	0.5662	0.9957	0.9829	71240	50093	321.3	0.5572	0.9929	0.9726
L_mSP2_pSW2_3	61485	60014	253.1	0.5655	0.9959	0.9835	75628	51646	317.8	0.5583	0.9932	0.9738
L_mSP2_pSW3_1	66731	65166	253.11	0.566	0.9962	0.9844	63567	45659	319.97	0.5557	0.9928	0.9726
L_mSP2_pSW3_2	65981	64116	253.08	0.5631	0.996	0.9838	62854	45716	322.01	0.5503	0.9933	0.9736
L_mSP2_pSW3_3	64818	61858	253.06	0.5622	0.9964	0.9853	61693	46913	317.69	0.5513	0.9932	0.9739
L_mSP2_pC_1	64439	62606	253.07	0.5625	0.996	0.9839	71780	53309	318.34	0.5564	0.9932	0.9734
L_mSP2_pC_2	63014	61480	253.04	0.5592	0.9957	0.9831	62189	45988	319.09	0.5556	0.9929	0.9709
L_mSP2_pC_3	68573	66776	253.04	0.56	0.9961	0.9844	71454	53790	317.22	0.5477	0.9907	0.9658
L_mSP2_pSW1_1	61563	60037	253.04	0.559	0.9947	0.9791	62795	46724	320.06	0.5537	0.9895	0.9626
L_mSP2_pSW1_2	62234	60602	253.1	0.5627	0.995	0.9803	63820	47645	318.31	0.5487	0.9893	0.9616
L_mSP2_pSW1_3	65145	63275	253.02	0.5598	0.9958	0.9831	61914	48955	319.77	0.542	0.9902	0.9648
H_mSP2_pSW2_1	63387	60948	253.04	0.5661	0.9957	0.9829	84281	66752	321.81	0.5466	0.9878	0.9577
H_mSP2_pSW2_2	48354	45729	253.05	0.5675	0.9963	0.9849	61281	50581	320.88	0.5388	0.9897	0.9638
H_mSP2_pSW2_3	65677	63567	252.98	0.5681	0.9959	0.9833	63361	51385	318.96	0.536	0.9902	0.9652
H_mSP2_pSW3_1	62628	60707	253.02	0.5666	0.9957	0.983	48271	38504	320.35	0.535	0.9899	0.9641
H_mSP2_pSW3_2	56164	54156	253.04	0.5668	0.9961	0.9844	60978	47265	319.14	0.5459	0.9896	0.9633
H_mSP2_pSW3_3	62749	61252	253.06	0.5686	0.9956	0.9824	65385	48075	318.71	0.5545	0.9894	0.9611
H_mSP2_pC_1	61531	59638	253.06	0.5678	0.996	0.9839	58532	44454	320.02	0.5534	0.9894	0.9623
H_mSP2_pC_2	61644	60121	253.01	0.5631	0.9957	0.9828	69856	53341	319.03	0.5436	0.9888	0.9601
H_mSP2_pC_3	61977	60138	253.04	0.5661	0.9957	0.9828	61789	49519	323.56	0.5543	0.9892	0.9624
H_mSP2_pSW1_1	39804	38651	253.06	0.5648	0.9962	0.9844	61520	47382	320.13	0.552	0.9903	0.9646
H_mSP2_pSW1_2	73669	71571	253.05	0.5657	0.9961	0.984	64661	48379	318.46	0.5534	0.9893	0.9618
H_mSP2_pSW1_3	62171	60385	253.07	0.5659	0.9956	0.9825	74972	56452	318.26	0.5554	0.9903	0.9649
L_mSP3_pSW2_1	69634	67565	253.1	0.5666	0.9957	0.9829	67840	52370	321.43	0.5526	0.9895	0.9626
L_mSP3_pSW2_2	64422	62213	253.05	0.5606	0.9947	0.9791	64977	49108	319.59	0.5531	0.9903	0.9642
L_mSP3_pSW2_3	66146	64396	253.14	0.5689	0.9959	0.9832	65577	51938	321.72	0.5522	0.9895	0.9632
L_mSP3_pSW3_1	45928	44476	253.11	0.5643	0.9962	0.9846	64994	51659	323.08	0.5512	0.989	0.9619
L_mSP3_pSW3_2	63796	61563	253.11	0.5671	0.9957	0.9827	75176	64043	328.02	0.5553	0.9883	0.9602
L_mSP3_pSW3_3	68895	66792	253.13	0.5687	0.9941	0.9764	62477	47266	319.06	0.5501	0.99	0.9649
L_mSP3_pC_1	62814	60890	253.1	0.5643	0.9956	0.9823	68798	51946	319.14	0.5529	0.9893	0.9618
L_mSP3_pC_2	71019	69222	253.19	0.5744	0.9959	0.9833	64286	48159	318.62	0.554	0.9896	0.9633
L_mSP3_pC_3	44187	43087	253.11	0.5676	0.9963	0.9848	62351	49129	322.15	0.543	0.9892	0.9623
L_mSP3_pSW1_1	62882	61137	253.09	0.5665	0.9958	0.9831	64126	52593	322.68	0.5435	0.9897	0.964
L_mSP3_pSW1_2	64733	60140	253.09	0.5669	0.9948	0.9791	61600	50402	324.87	0.5535	0.9887	0.9615
L_mSP3_pSW1_3	66703	64003	253.13	0.5688	0.996	0.9839	64409	52421	321.85	0.5528	0.9894	0.9641
H_mSP3_pSW2_1	61757	59983	253.06	0.5683	0.9963	0.9849	61729	51059	321.38	0.5534	0.9894	0.9638
H_mSP3_pSW2_2	54432	52900	253.05	0.5674	0.9964	0.9853	63965	52260	321.92	0.5485	0.9896	0.9644
H_mSP3_pSW2_3	73313	71046	253.05	0.5661	0.9959	0.9834	62699	50707	319.74	0.5481	0.9891	0.9627
H_mSP3_pSW3_1	33441	32424	253.09	0.5701	0.9963	0.9847	44356	35575	317.56	0.5537	0.99	0.9652
H_mSP3_pSW3_2	62192	59735	253.07	0.567	0.9957	0.9828	61441	49979	322.2	0.5487	0.99	0.9651
H_mSP3_pSW3_3	64820	62539	253.07	0.5693	0.9965	0.9855	71369	60350	324.14	0.5526	0.9899	0.965
H_mSP3_pC_1	64097	61975	253.07	0.5685	0.9958	0.983	63793	52477	323.04	0.5552	0.9898	0.9647
H_mSP3_pC_2	62303	54477	253.09	0.5724	0.9935	0.9746	36046	30201	323.9	0.5543	0.9904	0.9662
H_mSP3_pC_3	65013	62113	253.09	0.5709	0.9941	0.9766	63904	51183	320.98	0.5519	0.989	0.9619
H_mSP3_pSW1_1	68835	66429	253.06	0.5664	0.996	0.9838	61698	51809	323.89	0.5519	0.9893	0.9636
H_mSP3_pSW1_2	49484	47652	253.06	0.5675	0.9963	0.985	64647	52520	320.33	0.5531	0.9895	0.9641
H_mSP3_pSW1_3	62630	60794	253.06	0.5681	0.996	0.9835	72153	60376	323.22	0.5525	0.9876	0.9584
L_C_pSW2_1	66985	63754	252.98	0.5582	0.9962	0.9847	63395	53733	325.24	0.5523	0.989	0.9628
L_C_pSW2_2	44676	43121	252.97	0.5582	0.9963	0.9852	81243	67306	324.73	0.5466	0.9862	0.9535
L_C_pSW2_3	42858	41725	252.97	0.5586	0.9962	0.9847	39883	32393	318.56	0.5537	0.9892	0.9637
L_C_pSW3_1	65862	64373	252.99	0.5613	0.9954	0.9816	61750	51566	323.13	0.5517	0.9889	0.9627
L_C_pSW3_2	62578	61280	252.99	0.5627	0.9955	0.9818	64568	52050	321.31	0.5532	0.9888	0.9622
L_C_pSW3_3	62677	61055	252.96	0.5581	0.9954	0.9814	63064	51208	321.67	0.5533	0.989	0.9628
L_C_pC_1	64179	62835	252.98	0.5631	0.9954	0.9816	65296	54274	322.57	0.548	0.9891	0.963
L_C_pC_2	71678	69796	252.99	0.561	0.9947	0.979	62924	52805	324.55	0.5471	0.989	0.9626
L_C_pC_3	63537	61203	253.02	0.5586	0.9954	0.9817	61948	50710	324.16	0.5549	0.9892	0.9634
L_C_pSW1_1	64998	62066	253	0.5626	0.9953	0.981	83561	69281	324.05	0.548	0.9872	0.9567
L_C_pSW1_2	64002	62188	253	0.562	0.9954	0.9815	63011	52861	325.35	0.555	0.9887	0.962
L_C_pSW1_3	67117	65666	252.99	0.5611	0.9953	0.9813	65693	53763	324.04	0.5531	0.9884	0.9614
H_C_pSW2_1	62793	61177	253	0.5593	0.9959	0.9832	77769	61826	320.79	0.5542	0.9889	0.9627
H_C_pSW2_2	72098	70790	253.03	0.5576	0.9954	0.9817	60298	46515	318.84	0.5578	0.9894	0.9635
H_C_pSW2_3	63109	61716	253.07	0.544	0.996	0.9835	64275	54605	325.99	0.54	0.9892	0.9631
H_C_pSW3_1	66063	64566	253.02	0.563	0.9954	0.9816	65659	52531	318.89	0.5478	0.9899	0.9651
H_C_pSW3_2	61872	60479	253.01	0.5605	0.9957	0.9825	63594	53163	323.28	0.5309	0.9891	0.963
H_C_pSW3_3	68058	66386	253.03	0.5614	0.9954	0.9818	61368	47569	317.84	0.5565	0.9899	0.9636
H_C_pC_1	63559	61824	253	0.5577	0.9953	0.9813	64763	50616	317.38	0.5567	0.9903	0.9654
H_C_pC_2	72564	70960	252.98	0.5557	0.9957	0.9825	50813	38018	316.25	0.5606	0.9903	0.9651
H_C_pC_3	62111	60813	252.98	0.5557	0.9958	0.9827	63040	51794	326.67	0.5545	0.9923	0.971
H_C_pSW1_1	66213	64542	252.98	0.5579	0.9953	0.9811	62575	47841	323.96	0.5556	0.9929	0.9733
H_C_pSW1_2	64474	63323	252.97	0.5559	0.9959	0.9832	83867	66561	324.21	0.5495	0.9919	0.9706
H_C_pSW1_3	64628	63443	252.99	0.5575	0.9956	0.9821	62647	47430	321.7	0.551	0.9928	0.9724
L_mSW1_pSW2_1	62766	60974	253.19	0.5718	0.9957	0.9827	61399	47588	323.9	0.5508	0.9929	0.9731
L_mSW1_pSW2_2	62330	60775	253.19	0.5718	0.9961	0.9838	68630	51403	322.14	0.5556	0.9935	0.975
L_mSW1_pSW2_3	66613	64771	253.13	0.5688	0.9959	0.9831	61953	50947	326.64	0.5542	0.9931	0.9735
L_mSW1_pSW3_1	63340	61580	253.1	0.567	0.9957	0.9823	65322	54017	326.43	0.5535	0.9928	0.973
L_mSW1_pSW3_2	68710	66860	253.13	0.5709	0.9959	0.9832	67177	54630	325.74	0.5504	0.9925	0.9719
L_mSW1_pSW3_3	61857	60359	253.08	0.565	0.9952	0.9811	63425	50075	325.44	0.5457	0.9928	0.9728
L_mSW1_pC_1	64187	62470	253.09	0.5678	0.9955	0.982	62453	50893	325.69	0.5476	0.9923	0.9708
L_mSW1_pC_2	64715	63188	253.12	0.5693	0.9954	0.9814	63218	52516	325.38	0.5322	0.9925	0.9718
L_mSW1_pC_3	63174	61569	253.17	0.5685	0.9954	0.9816	38109	30579	323.51	0.55	0.9927	0.9724
L_mSW1_pSW1_1	74383	72375	253.05	0.5611	0.9956	0.9821	61293	47878	323.5	0.5503	0.9928	0.9723
L_mSW1_pSW1_2	69663	67832	253.11	0.5659	0.9954	0.9816	65785	50381	324.49	0.5532	0.9924	0.9721
L_mSW1_pSW1_3	65604	63869	253.2	0.5746	0.9961	0.9838	63724	49413	325.1	0.5535	0.9933	0.9745
H_mSW1_pSW2_1	63337	61602	253.06	0.569	0.9957	0.9825	94072	76970	326.53	0.538	0.9854	0.9509
H_mSW1_pSW2_2	73157	70954	253.1	0.5684	0.9953	0.9814	63457	52242	327.79	0.5444	0.9924	0.9716
H_mSW1_pSW2_3	69545	67596	253.07	0.5675	0.9957	0.9822	65496	52868	325.89	0.5436	0.9929	0.9729
H_mSW1_pSW3_1	65653	63590	253.13	0.5708	0.9958	0.983	61956	48957	325.02	0.5503	0.9928	0.9726
H_mSW1_pSW3_2	66004	64121	253.09	0.5685	0.9961	0.9838	73418	57949	324.91	0.5505	0.9925	0.9722
H_mSW1_pSW3_3	65184	63515	253.02	0.5618	0.9958	0.9828	67129	55028	326.46	0.5435	0.9924	0.9718
H_mSW1_pC_1	63011	61342	253.08	0.5664	0.9952	0.9807	71335	58705	327.87	0.5529	0.9924	0.9716
H_mSW1_pC_2	40464	39255	253.08	0.5672	0.9958	0.9828	62279	51094	326.35	0.5489	0.9931	0.9742
H_mSW1_pC_3	69847	67895	253.08	0.5637	0.996	0.9835	63383	48176	323.12	0.5535	0.9932	0.974
H_mSW1_pSW1_1	66260	64249	253.1	0.5659	0.9958	0.9829	40575	31757	325.49	0.5477	0.9925	0.9711
H_mSW1_pSW1_2	71327	68894	253.06	0.5649	0.996	0.9834	61868	48979	325.1	0.5457	0.9935	0.9745
H_mSW1_pSW1_3	61841	59793	253.05	0.5632	0.9954	0.9815	72390	61734	327.72	0.5344	0.9871	0.956
L_mSW2_pSW2_1	62471	53852	252.97	0.5442	0.9955	0.9825	62311	52143	326.68	0.5424	0.9929	0.9731
L_mSW2_pSW2_2	76785	73279	252.69	0.5598	0.9953	0.9814	65109	53847	326.11	0.5325	0.9932	0.9738
L_mSW2_pSW2_3	63445	61385	252.99	0.5632	0.9951	0.9808	83960	67929	325.19	0.5499	0.9876	0.9575
L_mSW2_pSW3_1	61560	59965	253.3	0.5639	0.9958	0.983	64319	49539	321.5	0.5598	0.9936	0.9748
L_mSW2_pSW3_2	67715	66238	253.2	0.5639	0.9953	0.9816	64962	51364	323.57	0.5576	0.9929	0.9717
L_mSW2_pSW3_3	65477	63677	253.12	0.5642	0.9955	0.9825	56230	44737	324.84	0.5561	0.993	0.9731
L_mSW2_pC_1	64552	63144	253.55	0.5631	0.9957	0.983	57181	44551	324.91	0.5488	0.9897	0.9633
L_mSW2_pC_2	66903	64941	253.33	0.5606	0.9954	0.982	65079	50756	322.03	0.5594	0.994	0.9764
L_mSW2_pC_3	63123	58503	252.68	0.5632	0.9957	0.9826	42409	34246	324.83	0.5581	0.9935	0.9747
L_mSW2_pSW1_1	61148	55630	252.74	0.552	0.9948	0.9794	61495	50078	327.78	0.5508	0.9926	0.9717
L_mSW2_pSW1_2	61611	57655	252.84	0.5588	0.9956	0.9826	59871	49913	329.94	0.5486	0.9931	0.9736
L_mSW2_pSW1_3	61645	58599	252.55	0.5702	0.9951	0.9809	77714	62425	326.01	0.5515	0.9932	0.9739
H_mSW2_pSW2_1	78518	76479	253.3	0.5616	0.9954	0.9818	48211	38226	326.36	0.5498	0.9932	0.9734
H_mSW2_pSW2_2	65364	63917	253.69	0.5609	0.9956	0.9828	83848	67810	329.05	0.5415	0.9935	0.9744
H_mSW2_pSW2_3	65437	63560	253.15	0.5635	0.9957	0.9829	64876	51958	328.5	0.5496	0.9933	0.9735
H_mSW2_pSW3_1	64575	62505	254.11	0.5564	0.9952	0.9814	64881	51036	326.19	0.553	0.9928	0.9723
H_mSW2_pSW3_2	76184	73886	254.27	0.5486	0.9957	0.9829	68352	56626	328.39	0.5501	0.993	0.9734
H_mSW2_pSW3_3	64540	62772	252.96	0.5593	0.9956	0.9825	64363	50427	324.67	0.5523	0.9919	0.9687
H_mSW2_pC_1	72746	69165	252.84	0.5606	0.996	0.9841	77921	61747	324.6	0.5519	0.9931	0.9733
H_mSW2_pC_2	68602	64392	253.01	0.5557	0.9952	0.9811	65922	50481	324.74	0.5578	0.994	0.9762
H_mSW2_pC_3	64137	61890	252.99	0.5684	0.9954	0.9817	62484	49730	325.02	0.5518	0.9929	0.9725
H_mSW2_pSW1_1	61768	60316	251.85	0.5299	0.9959	0.9824	63279	51598	325.94	0.5514	0.9928	0.9726
H_mSW2_pSW1_2	62792	61568	251.93	0.5293	0.9955	0.9809	61338	48379	324.62	0.5541	0.9934	0.9744
H_mSW2_pSW1_3	64186	62756	252.03	0.5297	0.9952	0.9793	39168	32796	328.92	0.5462	0.9926	0.9717
L_mSW3_pSW2_1	69420	68289	251.72	0.5296	0.9955	0.9809	65003	52722	326.59	0.5487	0.9926	0.9718
L_mSW3_pSW2_2	70527	69333	251.95	0.5319	0.9954	0.9803	65099	52797	327.97	0.5376	0.9925	0.971
L_mSW3_pSW2_3	44978	44182	251.84	0.5342	0.9958	0.9824	63008	50185	324.55	0.5518	0.993	0.9731
L_mSW3_pSW3_1	69800	68427	252.02	0.5387	0.9959	0.9824	71331	58398	329.93	0.5396	0.993	0.9727
L_mSW3_pSW3_2	65223	62671	253.13	0.5576	0.9958	0.9834	62083	51900	324.16	0.5366	0.9931	0.9732
L_mSW3_pSW3_3	60068	57948	252.08	0.5337	0.9961	0.9831	65937	52251	323.71	0.5517	0.993	0.9732
L_mSW3_pC_1	61959	60421	252.11	0.5359	0.9958	0.9822	72243	57790	324.61	0.5453	0.9934	0.9745
L_mSW3_pC_2	63239	61699	252.37	0.5405	0.9954	0.9811	63281	44512	316.88	0.5478	0.9921	0.9697
L_mSW3_pC_3	62798	61097	252.22	0.5341	0.9955	0.9812	60587	42387	316.71	0.5558	0.993	0.973
L_mSW3_pSW1_1	63574	62101	251.97	0.5274	0.995	0.9791	61667	43532	316.78	0.5646	0.9931	0.9737
L_mSW3_pSW1_2	65337	64065	251.87	0.5289	0.9955	0.9808	63720	46391	318.01	0.5522	0.9915	0.9668
L_mSW3_pSW1_3	65266	64100	251.83	0.529	0.9954	0.9803	63355	46742	320.85	0.5585	0.9927	0.9717
H_mSW3_pSW2_1	62022	58955	252.77	0.5584	0.9956	0.9823	53251	40471	320.58	0.5428	0.989	0.9609
H_mSW3_pSW2_2	34435	32434	253.82	0.561	0.9965	0.9856	86656	62272	316.47	0.5435	0.9882	0.959
H_mSW3_pSW2_3	61945	55683	253.03	0.5529	0.9956	0.9828	64971	45604	316.17	0.5507	0.993	0.9727
H_mSW3_pSW3_1	55086	49888	253	0.556	0.9961	0.9846	65097	45777	316.53	0.5593	0.9927	0.972
H_mSW3_pSW3_2	37354	32883	253	0.5487	0.9962	0.9848	67614	49398	318.15	0.5531	0.9925	0.9721
H_mSW3_pSW3_3	63685	57588	253	0.5529	0.9962	0.9848	65326	47155	318.64	0.5525	0.9924	0.9708
H_mSW3_pC_1	65675	64222	253.07	0.5645	0.9952	0.9814	58064	40954	318.03	0.5585	0.9931	0.9739
H_mSW3_pC_2	46833	37144	252.97	0.5523	0.9964	0.9855	65745	45618	317.88	0.5598	0.9934	0.9744
H_mSW3_pC_3	55932	49121	253	0.5541	0.9961	0.9843	37953	27516	318.27	0.5469	0.9924	0.9716
H_mSW3_pSW1_1	36116	31479	252.96	0.5527	0.9959	0.9836	62456	43012	316.26	0.5584	0.9932	0.9734
H_mSW3_pSW1_2	62435	54324	253	0.5519	0.9961	0.9842	65731	45756	316.23	0.5531	0.993	0.9727
H_mSW3_pSW1_3	63934	58798	253.06	0.5605	0.9962	0.9848	63418	44203	316.04	0.5528	0.9926	0.9723
L_mSP1_pSP1_1	45905	38992	253.02	0.5528	0.9961	0.9846	63185	43106	315.84	0.5614	0.9931	0.9735
L_mSP1_pSP1_2	49824	44981	253	0.5498	0.9959	0.984	69667	51421	317.62	0.549	0.9928	0.973
L_mSP1_pSP1_3	61218	53974	253.01	0.5552	0.9963	0.9851	65272	46323	317.26	0.5464	0.9925	0.9712
L_mSP1_pSP2_1	36973	32895	252.97	0.5513	0.9955	0.9825	61580	44677	317.07	0.558	0.9931	0.9725
L_mSP1_pSP2_2	65959	58028	252.99	0.5569	0.996	0.9843	53884	38666	317.81	0.5564	0.9933	0.9737
L_mSP1_pSP2_3	66130	58495	253	0.5498	0.9956	0.9831	61401	46309	319.86	0.5539	0.9925	0.9714
L_mSP1_pSP3_1	48831	43717	253.01	0.5554	0.9959	0.984	61869	46507	323.8	0.5579	0.9927	0.9723
L_mSP1_pSP3_2	60710	55463	253.03	0.5538	0.9963	0.9853	47853	36620	317.26	0.541	0.992	0.9699
L_mSP1_pSP3_3	45545	41181	252.97	0.5562	0.996	0.984	65548	52085	319.49	0.5455	0.993	0.9727
H_mSP1_pSP1_1	46745	40464	253.01	0.5352	0.9964	0.9854	45263	36201	318.8	0.542	0.9924	0.9717
H_mSP1_pSP1_2	63249	54747	252.98	0.5299	0.9961	0.9842	64615	50528	319.7	0.5457	0.9927	0.9715
H_mSP1_pSP1_3	73771	63471	252.96	0.5312	0.996	0.9837	44217	32838	315.88	0.5578	0.9933	0.9742
H_mSP1_pSP2_1	51120	44011	253	0.5383	0.9965	0.9856	65278	48834	315.63	0.5529	0.993	0.9731
H_mSP1_pSP2_2	63427	54115	252.97	0.5343	0.9965	0.9854	65539	50844	319.88	0.5502	0.9918	0.9678
H_mSP1_pSP2_3	58778	54636	253	0.5415	0.9964	0.9851	63796	48557	317.22	0.5533	0.9921	0.9693
H_mSP1_pSP3_1	44376	39017	252.99	0.5552	0.9964	0.9853	71061	55202	318.29	0.5388	0.9931	0.9729
H_mSP1_pSP3_2	64136	57360	252.98	0.5396	0.9955	0.9819	62327	45723	317.04	0.5605	0.9923	0.9702
H_mSP1_pSP3_3	50796	46692	253.02	0.55	0.9968	0.9867	67382	50408	317.87	0.561	0.993	0.9732
L_mSP2_pSP1_1	45861	38565	252.98	0.5293	0.9967	0.986	64209	48761	320.24	0.5593	0.9925	0.9718
L_mSP2_pSP1_2	58601	52067	252.98	0.5306	0.9958	0.983	61448	44022	317.94	0.563	0.9931	0.9728
L_mSP2_pSP1_3	37809	32083	252.98	0.5333	0.9963	0.9849	65410	46403	317.93	0.5636	0.9929	0.9727
L_mSP2_pSP2_1	47862	41142	252.98	0.5284	0.9957	0.9827	64239	45246	316.04	0.5666	0.9932	0.9732
L_mSP2_pSP2_2	62659	53791	252.99	0.5295	0.9954	0.9819	65534	46458	315.65	0.5591	0.9931	0.9729
L_mSP2_pSP2_3	64809	55759	252.96	0.5301	0.9961	0.9845	64479	46138	315.72	0.5605	0.9932	0.9733
L_mSP2_pSP3_1	41543	36615	252.96	0.5361	0.9965	0.9856	63486	46280	316.03	0.5575	0.9929	0.9722
L_mSP2_pSP3_2	51222	45702	253	0.5477	0.9965	0.9857	65695	48265	318.47	0.561	0.993	0.973
L_mSP2_pSP3_3	49784	44778	252.99	0.5352	0.9957	0.9826	71703	54081	319.53	0.5586	0.9923	0.9707
H_mSP2_pSP1_1	63136	61680	253.06	0.5698	0.9959	0.9831	64394	47601	318.37	0.5586	0.9933	0.9739
H_mSP2_pSP1_2	64404	62857	253.01	0.5679	0.9945	0.9782	63935	49216	321.91	0.5596	0.9927	0.9727
H_mSP2_pSP1_3	65704	63937	253.01	0.5684	0.9938	0.9754	65737	51342	322.66	0.5598	0.9931	0.973
H_mSP2_pSP2_1	62682	61116	253.07	0.5677	0.9955	0.9816	62130	48412	322.03	0.561	0.9934	0.9741
H_mSP2_pSP2_2	66174	64161	253.02	0.5663	0.9957	0.9828	61532	45526	316.58	0.5601	0.9935	0.9749
H_mSP2_pSP2_3	64898	63408	253.04	0.5707	0.9959	0.9832	60952	47518	319.83	0.5576	0.9918	0.9692
H_mSP2_pSP3_1	65720	63675	253.03	0.5672	0.9957	0.9827	62876	47604	316.11	0.5531	0.9926	0.9723
H_mSP2_pSP3_2	61731	59406	253.05	0.5677	0.9963	0.9852	62666	48315	314.61	0.5609	0.9936	0.9745
H_mSP2_pSP3_3	75373	71835	253.1	0.573	0.9951	0.9805	65483	49443	317.91	0.5559	0.9925	0.9718
L_mSP3_pSP1_1	61648	60083	253.04	0.5658	0.9962	0.9845	61906	46754	317.04	0.5586	0.993	0.9728
L_mSP3_pSP1_2	64341	62939	253.09	0.569	0.9958	0.9827	61983	50214	321.73	0.5503	0.9928	0.9722
L_mSP3_pSP1_3	65559	63416	253.04	0.565	0.996	0.9837	76253	61968	319.19	0.5481	0.9926	0.9715
L_mSP3_pSP2_1	63846	62091	253.13	0.5628	0.9961	0.9842	66078	51747	319.83	0.5515	0.9936	0.9749
L_mSP3_pSP2_2	70158	67803	253.05	0.5579	0.9961	0.9842	63107	48686	319.76	0.5556	0.9927	0.9727
L_mSP3_pSP2_3	61834	60192	253.07	0.5685	0.996	0.9841	63319	48888	319.93	0.5593	0.9924	0.9713
L_mSP3_pSP3_1	55118	53705	253.08	0.5683	0.9966	0.9861	61645	47853	320.99	0.5556	0.9929	0.9734
L_mSP3_pSP3_2	61970	60019	253.08	0.5672	0.9959	0.9834	83960	67465	324.8	0.5517	0.9885	0.9603
L_mSP3_pSP3_3	63802	61748	253.1	0.5673	0.9951	0.9801	63279	50088	320.03	0.5494	0.9931	0.9734
H_mSP3_pSP1_1	65641	64083	253.01	0.5676	0.9966	0.9862	61732	48952	324.32	0.5494	0.9922	0.9709
H_mSP3_pSP1_2	65932	64315	253.05	0.5688	0.9965	0.9855	58090	45476	319.77	0.5486	0.9924	0.9715
H_mSP3_pSP1_3	62778	61140	253.07	0.5683	0.9956	0.9824	65226	49877	318.62	0.5504	0.9924	0.9715
H_mSP3_pSP2_1	61503	59615	253.02	0.5673	0.9949	0.9797	62519	46051	315.93	0.5496	0.9923	0.9693
H_mSP3_pSP2_2	69048	67258	253.06	0.5698	0.9962	0.9846	62995	48998	321.61	0.5503	0.9923	0.971
H_mSP3_pSP2_3	62658	60921	253.1	0.5743	0.9964	0.9852	31868	23750	319.02	0.5528	0.9929	0.9729
H_mSP3_pSP3_1	62443	60832	253.14	0.574	0.9966	0.9858	61939	49392	320.36	0.5511	0.9926	0.9718
H_mSP3_pSP3_2	63715	61825	253.08	0.5707	0.9955	0.9816	90342	74345	325.7	0.542	0.9862	0.9534
H_mSP3_pSP3_3	63504	61638	253.08	0.5704	0.9964	0.9856	61504	49608	321.5	0.5523	0.9922	0.9709
L_C_pSP1_1	64079	62819	252.99	0.5572	0.9959	0.9836	64967	52469	321.85	0.5523	0.9927	0.9727
L_C_pSP1_2	63949	62473	252.98	0.556	0.9959	0.9837	63677	48101	314.33	0.5572	0.9926	0.9714
L_C_pSP1_3	62580	61036	252.97	0.5594	0.9951	0.9803	64022	48111	316.38	0.5609	0.9932	0.9726
L_C_pSP2_1	65278	63965	252.98	0.5569	0.9962	0.9848	61448	45223	315.61	0.5633	0.9935	0.9732
L_C_pSP2_2	50809	49715	252.98	0.5538	0.9967	0.9864	62502	45817	316.12	0.5666	0.9928	0.9708
L_C_pSP2_3	57357	56193	252.98	0.5594	0.9965	0.9858	62678	46333	318.19	0.5675	0.9927	0.9714
L_C_pSP3_1	54466	53103	252.97	0.5614	0.9962	0.9848	69187	50750	316.49	0.5653	0.993	0.9726
L_C_pSP3_2	31799	31031	252.97	0.5633	0.9962	0.9844	62630	46194	317.03	0.5673	0.9925	0.9688
L_C_pSP3_3	43747	42750	252.9	0.5627	0.9963	0.9848	64013	46864	316.93	0.5665	0.9922	0.9698
H_C_pSP1_1	72721	71498	253.04	0.5621	0.9953	0.9815	63174	46733	317.09	0.5648	0.9932	0.9721
H_C_pSP1_2	66067	64773	252.98	0.5587	0.996	0.9841	63464	48233	318.79	0.5644	0.993	0.9723
H_C_pSP1_3	39901	39018	253	0.5617	0.9961	0.9843	63416	48096	317.72	0.5665	0.9936	0.9745
H_C_pSP2_1	23371	22872	253.01	0.5615	0.9958	0.9831	62876	47271	318.95	0.5661	0.9936	0.9745
H_C_pSP2_2	67583	66140	253.02	0.5612	0.9963	0.9851	66180	49375	316.37	0.5649	0.9938	0.975
H_C_pSP2_3	36000	35152	253.03	0.5612	0.9961	0.9846	63426	47332	317.31	0.5638	0.9932	0.9726
H_C_pSP3_1	64557	62632	253	0.5555	0.9963	0.985	61967	47139	316.88	0.5608	0.9933	0.9733
H_C_pSP3_2	64356	62500	253	0.5554	0.9957	0.983	64825	48808	317.15	0.5642	0.9934	0.9732
H_C_pSP3_3	63049	61486	252.99	0.5574	0.996	0.9841	62793	46599	315.36	0.5542	0.993	0.9725
L_mSW1_pSP1_1	40261	39194	253.15	0.5709	0.9961	0.9845	63118	47897	316.32	0.5581	0.994	0.9756
L_mSW1_pSP1_2	62068	60019	253.17	0.5732	0.9958	0.9832	63692	47327	315.59	0.5595	0.9931	0.9726
L_mSW1_pSP1_3	66434	64324	253.2	0.5752	0.9958	0.9831	67724	51737	318.26	0.5613	0.9936	0.9744
L_mSW1_pSP2_1	59151	57617	253.12	0.5736	0.9953	0.9812	78567	61309	320.26	0.56	0.9923	0.9702
L_mSW1_pSP2_2	68056	66079	253.26	0.5826	0.996	0.9839	42571	32683	319.73	0.5638	0.9933	0.9739
L_mSW1_pSP2_3	30956	30006	253.15	0.5726	0.9964	0.9851	64976	49449	319.04	0.5654	0.9932	0.9738
L_mSW1_pSP3_1	54206	52669	253.17	0.573	0.9955	0.9818	67389	50893	319.08	0.5577	0.9927	0.971
L_mSW1_pSP3_2	42695	41307	253.17	0.572	0.9961	0.9845	63412	48467	321.14	0.5598	0.9935	0.9747
L_mSW1_pSP3_3	71886	69277	253.18	0.5745	0.9956	0.9826	83010	64969	322.24	0.5466	0.9876	0.9566
H_mSW1_pSP1_1	62362	60659	253.12	0.5722	0.9965	0.9855	61729	46317	319.93	0.5635	0.9935	0.9748
H_mSW1_pSP1_2	31274	30401	253.09	0.5729	0.996	0.9837	64513	49275	321.33	0.5602	0.9935	0.9746
H_mSW1_pSP1_3	65748	64017	253.08	0.5682	0.9958	0.9832	63079	48904	322.66	0.5613	0.9933	0.9739
H_mSW1_pSP2_1	38359	37315	253.14	0.574	0.9956	0.9825	72679	55723	321.91	0.5577	0.9931	0.9737
H_mSW1_pSP2_2	65344	63183	253.09	0.5702	0.9957	0.9826	63174	50323	322.97	0.5547	0.9923	0.9707
H_mSW1_pSP2_3	53536	51842	253.13	0.5712	0.9966	0.986	75471	57395	321.36	0.5611	0.9939	0.9758
H_mSW1_pSP3_1	63576	61314	253.06	0.5672	0.9959	0.9836	63209	48781	322.21	0.5596	0.9935	0.9744
H_mSW1_pSP3_2	77699	72868	253.1	0.5691	0.9948	0.9794	85219	66308	322.63	0.5518	0.9884	0.9597
H_mSW1_pSP3_3	65092	62393	253.12	0.5705	0.9958	0.9835	73267	56465	321.95	0.5632	0.9931	0.9741
L_mSW2_pSP1_1	30692	30022	253.09	0.5599	0.996	0.9841	63541	47747	320.5	0.5583	0.9929	0.9733
L_mSW2_pSP1_2	89363	86948	253.08	0.5666	0.9954	0.9818	62418	48776	322.72	0.556	0.9928	0.9725
L_mSW2_pSP1_3	62943	61029	253.07	0.5588	0.9962	0.9847	62336	49882	323.95	0.5579	0.9927	0.9722
L_mSW2_pSP2_1	66249	64531	253.09	0.5656	0.9958	0.9833	63735	46237	319.44	0.5533	0.9935	0.9745
L_mSW2_pSP2_2	45164	44033	253.06	0.5612	0.9963	0.9854	64906	47890	320.05	0.5511	0.9935	0.974
L_mSW2_pSP2_3	34671	33678	253.1	0.5619	0.9962	0.9848	73252	53200	318.94	0.5508	0.993	0.9731
L_mSW2_pSP3_1	71333	68622	253.07	0.5647	0.9948	0.9793	73769	54518	321.51	0.5525	0.9933	0.9737
L_mSW2_pSP3_2	71077	68889	253.11	0.5565	0.9958	0.9831	65817	50166	322.72	0.5534	0.9931	0.9733
L_mSW2_pSP3_3	78312	76394	253.04	0.5604	0.9957	0.9828	64115	45419	321.01	0.5576	0.9928	0.9729
H_mSW2_pSP1_1	62483	61018	253.05	0.5659	0.9957	0.9828	44867	34796	326.46	0.5547	0.9921	0.9705
H_mSW2_pSP1_2	65461	63618	253.01	0.5614	0.9955	0.982	64404	51950	327	0.5552	0.9928	0.9726
H_mSW2_pSP1_3	64294	62548	253.07	0.5651	0.9957	0.9826	78867	64998	326.36	0.547	0.9883	0.9596
H_mSW2_pSP2_1	90402	87596	253.02	0.5666	0.9943	0.9772	70851	51081	319.29	0.5528	0.9935	0.9744
H_mSW2_pSP2_2	73344	71157	253.04	0.5641	0.9957	0.9827	66380	47282	318.27	0.5602	0.994	0.9763
H_mSW2_pSP2_3	70911	66382	253.05	0.5665	0.9954	0.9812	62980	45869	319.77	0.5512	0.9933	0.9738
H_mSW2_pSP3_1	62969	61058	253.03	0.5638	0.9946	0.9787	63727	51424	324.06	0.5522	0.9916	0.968
H_mSW2_pSP3_2	62133	60611	253.06	0.5652	0.9953	0.9815	65767	50621	321.5	0.5506	0.9924	0.9703
H_mSW2_pSP3_3	63630	62131	253.02	0.5649	0.9943	0.9779	61247	48418	321.94	0.5461	0.993	0.973
L_mSW3_pSP1_1	62773	61052	253.09	0.5612	0.9955	0.9822	65896	46524	318.74	0.5597	0.9931	0.9729
L_mSW3_pSP1_2	75020	72960	253.18	0.5563	0.996	0.9837	63288	45662	319.34	0.5568	0.9937	0.975
L_mSW3_pSP1_3	62827	61423	253.18	0.5595	0.9959	0.9836	39195	28806	319.29	0.5551	0.9929	0.9726
L_mSW3_pSP2_1	67560	65888	253.11	0.5662	0.9961	0.9842	65150	48468	320.43	0.5582	0.9934	0.9745
L_mSW3_pSP2_2	65424	63510	253.09	0.5658	0.9959	0.9835	62633	48857	322.57	0.5542	0.9937	0.9755
L_mSW3_pSP2_3	64829	62840	253.1	0.5657	0.9957	0.9828	53444	39269	320.51	0.5565	0.9932	0.9738
L_mSW3_pSP3_1	63844	62379	253.08	0.564	0.9957	0.9828	61709	42540	317.81	0.5589	0.9937	0.9752
L_mSW3_pSP3_2	70794	69016	253.11	0.5664	0.9958	0.9828	65522	45130	317.06	0.5595	0.9925	0.9704
L_mSW3_pSP3_3	70604	68963	253.11	0.5666	0.9954	0.9816	64942	47676	318.31	0.5555	0.9929	0.9725
H_mSW3_pSP1_1	65695	63874	253.23	0.5659	0.9957	0.9828	31963	22832	316.37	0.5622	0.9939	0.9758
H_mSW3_pSP1_2	61986	60363	253.15	0.5678	0.9957	0.9828	66001	45836	316.86	0.5598	0.9935	0.975
H_mSW3_pSP1_3	64375	62802	253.35	0.5674	0.9958	0.9831	65390	47394	320.55	0.5429	0.993	0.9736
H_mSW3_pSP2_1	65936	64173	253.16	0.5665	0.996	0.984	64352	47392	320.22	0.5547	0.993	0.9729
H_mSW3_pSP2_2	64440	62729	253.09	0.5666	0.9949	0.98	61848	46726	322.23	0.5548	0.9932	0.9737
H_mSW3_pSP2_3	51200	49954	253.15	0.5631	0.9961	0.9838	64097	46218	320.2	0.5546	0.9933	0.9739
H_mSW3_pSP3_1	62562	61009	253.07	0.5675	0.9961	0.9839	62444	46970	322.54	0.5574	0.9931	0.9735
H_mSW3_pSP3_2	66340	64467	253.05	0.5634	0.9957	0.983	69697	52827	323.01	0.5583	0.993	0.9731
H_mSW3_pSP3_3	62954	61402	253.04	0.5635	0.9958	0.9831	63230	46305	322.51	0.5572	0.9927	0.9722
Sample IDs are structured as Temperature_Microbial inoculum_Plant genotype. Temperature codes are L for 16 °C and H for 28 °C. Microbial inocula are coded as mSP1, mSP2, and mSP3 for the three Spanish microbial inocula, mSW1, mSW2, and mSW3 for the three Swedish microbial inocula, and mC for the sterilized-soil control. Plant genotypes are coded as pSP1, pSP2, and pSP3 for the three 1Spanish accessions, pSW1, pSW2, and pSW3 for the three Swedish accessions, and pC for Col-0. Official accession names corresponding to these plant genotype codes are listed in Table S1. For example, H_mSP2_pSW1 denotes a sample grown at 28 °C with Spanish microbial inoculum 2 and Swedish plant genotype 1.

### Sheet: Table S4
Table S4. ANOVA type 3 analysis of plant phenotype
	Fresh weight		Petiole length		Petiole angle		Plant area		Circumference		Caliper Length		Boundary Point Count		Convex Hull Area		Convex Hull Circumference
Factors	F value	P value	F value	P value	F value	P value	F value	P value	F value	P value	F value	P value	F value	P value	F value	P value	F value	P value
T	13.12	< 0.001 ***	137.375	< 0.001 ***	87.93	< 0.001 ***	7.82	< 0.01 **	21.5429	4.003e-06 ***	23.8202	1.262e-06 ***	34.929	4.938e-09 ***	24.271	1.005e-06 ***	31.4542	2.758e-08 ***
M	11.78	< 0.001 ***	4.92	< 0.001 ***	2.84	< 0.01 **	13.92	< 0.001 ***	10.7022	1.717e-11 ***	5.0192	4.550e-05 ***	9.0548	1.291e-09 ***	4.0177	0.0005618 ***	6.1114	2.773e-06 ***
P	20.64	< 0.001 ***	111.89	< 0.001 ***	52.87	< 0.001 ***	17.24	< 0.001 ***	5.9803	3.888e-06 ***	24.609	< 2.2e-16 ***	14.6587	5.562e-16 ***	23.8692	< 2.2e-16 ***	18.7294	< 2.2e-16 ***
T:M	7.263	< 0.001 ***	9.84	< 0.001 ***	3.27	< 0.01 **	8.38	< 0.001 ***	6.1069	2.805e-06 ***	3.9967	0.0005918 ***	5.1247	3.480e-05 ***	3.6211	0.0014882 **	4.1656	0.0003893 ***
T:P	10.84	< 0.001 ***	260.9	< 0.001 ***	86.15	< 0.001 ***	9.282	< 0.001 ***	2.6653	0.01441 *	14.7386	4.519e-16 ***	9.2175	8.430e-10 ***	15.0032	2.273e-16 ***	10.9031	1.014e-11 ***
M:P	3.31	< 0.001 ***	6.78	< 0.001 ***	2.38	< 0.001 ***	3.36	< 0.001 ***	2.3043	2.798e-05 ***	2.4009	1.059e-05 ***	3.3591	3.097e-10 ***	2.4518	6.297e-06 ***	2.6936	5.000e-07 ***
T:M:P	3.62	< 0.001 ***	2.15	< 0.001 ***	1.07	< 0.01 **	2.87	< 0.001 ***	1.2903	0.12027	2.055	0.0003095 ***	1.9407	0.0008783 ***	2.1117	0.0001817 ***	1.9412	0.0008746 ***

### Sheet: Table S5
Table S5. Variance partitioning of plant phenotypic traits under factorial P × M × T design
Factor	Sum Sq	Df	F value	Pr(>F)	Trait	F values
(Intercept)	22.614111552666746	1	5383.85	0	fresh weight	NA
T	0.8375023378518525	1	199.3881268838109	8.566887174094288e-41	fresh weight	NA
M	0.2115001492528914	6	8.392139478150748	7.3816407040518e-9	fresh weight	NA
P	5.281607684330851	6	209.5695370067042	2.46547600836096e-163	fresh weight	NA
T:M	0.1691131129232777	6	6.71026	5.914237401981784e-7	fresh weight	NA
T:P	2.0035154782092133	6	79.4977	9.715331518769621e-79	fresh weight	NA
M:P	0.7447230202972546	36	4.924992158004989	2.8445904866166337e-18	fresh weight	NA
T:M:P	0.5487919373509533	36	3.6292633827150875	1.4076890152454538e-11	fresh weight	NA
Residuals	3.5409052777777794	843	NA	NA	fresh weight	NA
T	0	0	NA	NA	petiole angle	NA
M	5906.87	5	NA	5.37623591136707e-7	petiole angle	7.529115577169487
P	93089.94510080013	5	NA	1.6104189308532267e-106	petiole angle	118.65584820150208
T:M	4225.415052467637	5	NA	6.452260317704433e-5	petiole angle	5.385868543708406
T:P	59018.73471579683	5	NA	9.622082050381032e-71	petiole angle	75.22743750573034
M:P	14178.903427294106	35	NA	1.461173262418984e-6	petiole angle	2.5818498303073767
T:M:P	19947.660386897856	35	NA	8.46731495692583e-12	petiole angle	3.6322881983807966
Residuals	244618.74675690907	1559	NA	NA	petiole angle	NA
T	0	0	NA	NA	petiole length	NA
M	59.337181986891665	5	NA	0.21046354431148576	petiole length	1.4297506099183013
P	17690.663238463938	5	NA	6.097880378806998e-292	petiole length	426.2628542191418
T:M	376.0185125065382	5	NA	1.6546773209863417e-8	petiole length	9.060300465828673
T:P	12272.435549743748	5	NA	6.515256660818149e-225	petiole length	295.70872132595406
M:P	2117.4560777098905	35	NA	2.914257342155976e-32	petiole length	7.2886944389143205
T:M:P	1249.0857713140813	35	NA	2.1355660994982135e-15	petiole length	4.2995954489646335
Residuals	13405.071939686868	1615	NA	NA	petiole length	NA
(Intercept)	27579279720252.203	1	4278.062074115111	0	plant area	NA
T	685939515778.3574	1	106.40204738318087	1.3642731315281703e-23	plant area	NA
M	164946203546.03125	6	4.26437	3.0439034013424816e-4	plant area	NA
P	5309926396925.154	6	137.278	1.3489922088327218e-121	plant area	NA
T:M	328060600367.0254	6	8.48139	5.7994837114525e-9	plant area	NA
T:P	2789708100668.954	6	72.1226	1.002010707555722e-72	plant area	NA
M:P	794008664672.8701	36	3.4212664859181436	1.5171139069870638e-10	plant area	NA
T:M:P	666286030178.7461	36	2.8709284501638974	7.355982869837099e-8	plant area	NA
Residuals	5505461228251.838	854	NA	NA	plant area	NA

### Sheet: Table S6
Table S6. Permutation tests of partial redundancy analysis for multivariate plant trait variation after conditioning on soil nitrogen and soil C/N ratio.
Term	Df	Variance	F_value	P_value	Significance
T	1	1.86583	179.10270796379598	0.001	**
M	3	0.11627614927716468	3.7204902746410458	0.001	**
P	5	2.5345900162726007	48.65959647459583	0.001	**
Residual	620	6.458934820429232	NA	NA

### Sheet: Table S7
Table S7. Nested linear model comparisons testing the additional contribution of inoculum identity to plant traits after accounting for temperature, plant genotype, soil nitrogen, and soil C/N ratio.
Trait	comparison	Df	Sum of Sq	RSS	F_value	P_value	partial_R2_M	Significance
fresh weight	Add M after T + P + soil_N + soil_CN	3	0.0797131	4.061928027867635	4.415500554696727	0.00436803	0.019246740277011027	**
petiole angle	Add M after T + P + soil_N + soil_CN	3	6119.442394877551	264655.8246883136	9.17183	5.3104641473520835e-6	0.022599709570215124	***
petiole length	Add M after T + P + soil_N + soil_CN	3	34.853346782547305	25086.313537577556	0.5696282221554458	0.6350695593556811	0.00138741	ns
Plant area	Add M after T + P + soil_N + soil_CN	3	96944504209.71582	5768796474857.645	3.8315352354947914	0.00971504	0.016527239193765045	**
Boundary Point Count	Add M after T + P + soil_N + soil_CN	3	83742055.73884392	7008577898.749889	2.724260040237555	0.043394783684217765	0.011807427791782508	*
Boundary Points To Area Ratio	Add M after T + P + soil_N + soil_CN	3	453735.8041249737	47239238.54899324	2.189954083049012	0.087971	0.00951368	ns
Caliper Length	Add M after T + P + soil_N + soil_CN	3	406000269.68045044	5.05752e+10	1.830306918290133	0.14026300398413957	0.00796373	ns
Circumference	Add M after T + P + soil_N + soil_CN	3	529393823234.64844	49317339874033.53	2.4474513833429916	0.062687	0.010620431550235388	ns
Convex Hull Area	Add M after T + P + soil_N + soil_CN	3	4335709.378623784	382212292.75190514	2.5863682489351207	0.0521425	0.011216483734818808	ns
Convex Hull Circumference	Add M after T + P + soil_N + soil_CN	3	440892.23369562626	50181578.05989054	2.0031938645418927	0.11221002422743359	0.00870942	ns
Min Enclosing Circle Diameter	Add M after T + P + soil_N + soil_CN	3	0.00283566	0.22797649599961484	2.8359517867480997	0.0373765	0.0122856	*

### Sheet: Table S8
Table S8. Accession delta H-L
trait	Origin	P	L	H	delta_H_minus_L
petiole length	control	pC	11.216119402985074	18.39108527131783	7.174965868332757
petiole length	warm	pSP1	5.625	13.71093220338983	8.08593
petiole length	warm	pSP2	11.921344537815125	11.063196721311476	-0.858148
petiole length	warm	pSP3	9.081119402985074	22.562566371681417	13.481446968696343
petiole length	cold	pSW1	11.094108527131782	29.46095238095238	18.366843853820598
petiole length	cold	pSW2	10.82309090909091	25.54413223140496	14.721041322314049
petiole length	cold	pSW3	7.7274	17.943174603174604	10.215776229190865
plant area	control	pC	218360.8115942029	403146.24324324325	184785.43164904034
plant area	warm	pSP1	60622.230769230766	95642.2	35019.943833943835
plant area	warm	pSP2	207474.72307692308	31991.6	-175483
plant area	warm	pSP3	97419.41428571429	95149.19117647059	-2270.22
plant area	cold	pSW1	152332.95652173914	215856.4366197183	63523.48009797916
plant area	cold	pSW2	134449.07575757575	239180.40579710144	104731.3300395257
plant area	cold	pSW3	145510.6231884058	309308	163797.27681159423

### Sheet: Table S9
Table S9. Sensitive test of IP-EVS-0_ B
trait	n_warm	n_cold	mean_warm	mean_cold	median_warm	median_cold	p_value	t_stat	dataset
petiole length	3	3	6.903077118527508	14.43455380177517	8.08593	14.721041322314049	0.21025453501209276	-1.56898	All accessions
petiole length	2	3	10.783689586043087	14.43455380177517	10.783689586043087	14.721041322314049	0.3994443636643918	-1.01905	Excluding IP-EVS-0_ B
plant area	3	3	-47577.8	110684.02898303303	-2270.22	104731.3300395257	0.11960277631125199	-2.22648	All accessions
plant area	2	3	16374.860362350068	110684.02898303303	16374.860362350068	104731.3300395257	0.0726499	-2.72885	Excluding IP-EVS-0_ B

### Sheet: Table S10
Table S11. Dispersion of microbial community by Kingdom and T
# A tibble: 2 × 4	# A tibble: 2 × 4	# A tibble: 2 × 4	# A tibble: 2 × 4
Kingdom	mean	sd	n
1 Bacteria	0.452	0.159	294
2 Fungi	0.303	0.0529	294
1 Bacteria_H	0.433	0.16	147
2 Bacteria_L	0.472	0.157	147
3 Fungi_H	0.315	0.0563	147
4 Fungi_L	0.29	0.0462	147

### Sheet: Table S11
Table S10. Soil chemistry-adjusted partial db-RDA tests of bacterial and fungal community composition.
Kingdom	Model	Term	Df	SumOfSqs	F_value	P_value	Significance
Bacteria	T_M_P_after_conditioning_soil_N_CN	T	1	0.5987177365424836	4.64255	0.002	**
Bacteria	T_M_P_after_conditioning_soil_N_CN	M	5	12.049142161294405	18.686172437779483	0.001	**
Bacteria	T_M_P_after_conditioning_soil_N_CN	P	5	1.9827745404789408	3.07495	0.001	**
Bacteria	T_M_P_after_conditioning_soil_N_CN	Residual	202	26.05056465882318	NA	NA
Fungi	T_M_P_after_conditioning_soil_N_CN	T	1	0.3358672825491038	7.381443728548578	0.001	**
Fungi	T_M_P_after_conditioning_soil_N_CN	M	5	6.642286438911305	29.195855699673267	0.001	**
Fungi	T_M_P_after_conditioning_soil_N_CN	P	5	3.075822614172111	13.519632738975876	0.001	**
Fungi	T_M_P_after_conditioning_soil_N_CN	Residual	202	9.191317250380157	NA	NA
Bacteria	soil_N_CN_after_conditioning_T_M_P	soil_N_z	1	0.3904811811720457	3.0278498615974505	0.017	*
Bacteria	soil_N_CN_after_conditioning_T_M_P	soil_CN_z	1	0.13096117377922106	1.0154926562961377	0.368	ns
Bacteria	soil_N_CN_after_conditioning_T_M_P	Residual	202	26.05056465882319	NA	NA
Fungi	soil_N_CN_after_conditioning_T_M_P	soil_N_z	1	0.0614313	1.3500915499959096	0.156	ns
Fungi	soil_N_CN_after_conditioning_T_M_P	soil_CN_z	1	0.021895786710215942	0.4812094713933066	0.971	ns
Fungi	soil_N_CN_after_conditioning_T_M_P	Residual	202	9.191317250380166	NA	NA

### Sheet: Table S12
Table S12. Conserved temperature- and pair-matching–associated microbial families across locations
Taxon	n_locations	directions	mean_effect	Type
Haliangiaceae	6	H	-13.75	Bacteria_Family_Temperature
Iamiaceae	6	H	-6.66667	Bacteria_Family_Temperature
Opitutaceae	6	H	-23.1667	Bacteria_Family_Temperature
Pedosphaeraceae	6	H	-10.4167	Bacteria_Family_Temperature
Nectriaceae	6	H	-116.417	Fungi_Family_Temperature
Dongiaceae	5	H	-6.3	Bacteria_Family_Temperature
Gemmataceae	5	H	-13.4	Bacteria_Family_Temperature
Microscillaceae	5	H	-2.2	Bacteria_Family_Temperature
Vicinamibacteraceae	5	H	-2.7	Bacteria_Family_Temperature
Cladosporiaceae	5	L	444.7	Fungi_Family_Temperature
Didymellaceae	5	L	90.9	Fungi_Family_Temperature
Azospirillaceae	4	H	-2.5	Bacteria_Family_Temperature
BIrii41	4	H	-10.375	Bacteria_Family_Temperature
Burkholderiaceae	4	L	121.125	Bacteria_Family_Temperature
CPla-3_termite_group	4	H	-7.125	Bacteria_Family_Temperature
Chitinophagaceae	4	L	104.875	Bacteria_Family_Temperature
Comamonadaceae	4	H, L	-9.25	Bacteria_Family_Temperature
Gemmatimonadaceae	4	H	-28	Bacteria_Family_Temperature
JG30-KF-CM45	4	H, L	-4	Bacteria_Family_Temperature
Microbacteriaceae	4	L	84.75	Bacteria_Family_Temperature
Rhodospirillaceae	4	H	-13	Bacteria_Family_Temperature
Rubinisphaeraceae	4	H	-36.25	Bacteria_Family_Temperature
SM2D12	4	H, L	0.25	Bacteria_Family_Temperature
Sandaracinaceae	4	H	-5.75	Bacteria_Family_Temperature
Sphingobacteriaceae	4	L	146.375	Bacteria_Family_Temperature
unidentified_Gammaproteobacteria	4	H, L	-2.25	Bacteria_Family_Temperature
Aspergillaceae	4	H, L	-182.75	Fungi_Family_Temperature
Coniochaetaceae	4	L	10.5	Fungi_Family_Temperature
Phanerochaetaceae	4	L	69.375	Fungi_Family_Temperature
Pleosporaceae	4	L	262.125	Fungi_Family_Temperature
Burkholderiaceae	3	away	36.333333333333336	Bacteria_Family_PairMatch
Caulobacteraceae	3	away	59.833333333333336	Bacteria_Family_PairMatch
Chitinophagaceae	3	away	24.833333333333332	Bacteria_Family_PairMatch
Devosiaceae	3	away	18.666666666666668	Bacteria_Family_PairMatch
Micropepsaceae	3	away	89.5	Bacteria_Family_PairMatch
Nitrosomonadaceae	3	away	2.6666666666666665	Bacteria_Family_PairMatch
Rhizobiaceae	3	away	53.333333333333336	Bacteria_Family_PairMatch
Saccharimonadaceae	3	away	0.5	Bacteria_Family_PairMatch
Sphingomonadaceae	3	away	110.16666666666667	Bacteria_Family_PairMatch
Veillonellaceae	3	home	24.333333333333332	Bacteria_Family_PairMatch
Xanthobacteraceae	3	away	43.333333333333336	Bacteria_Family_PairMatch
Xanthomonadaceae	3	away, home	198	Bacteria_Family_PairMatch
67-14	3	H, L	-57	Bacteria_Family_Temperature
Acetobacteraceae	3	H, L	30.666666666666668	Bacteria_Family_Temperature
Crocinitomicaceae	3	L	3.5	Bacteria_Family_Temperature
Fimbriimonadaceae	3	H	-3.66667	Bacteria_Family_Temperature
Mycobacteriaceae	3	H, L	0.5	Bacteria_Family_Temperature
Myxococcaceae	3	H	-0.666667	Bacteria_Family_Temperature
Nitrosomonadaceae	3	H	-7.66667	Bacteria_Family_Temperature
Nitrososphaeraceae	3	H	-3.66667	Bacteria_Family_Temperature
Nocardioidaceae	3	L	126	Bacteria_Family_Temperature
Oxalobacteraceae	3	H, L	18.166666666666668	Bacteria_Family_Temperature
Pirellulaceae	3	H, L	47.833333333333336	Bacteria_Family_Temperature
Pseudomonadaceae	3	H, L	-3.83333	Bacteria_Family_Temperature
Pseudonocardiaceae	3	H, L	-1.83333	Bacteria_Family_Temperature
Reyranellaceae	3	H	-12	Bacteria_Family_Temperature
Saccharimonadaceae	3	L	25.666666666666668	Bacteria_Family_Temperature
Solirubrobacteraceae	3	H	-28.6667	Bacteria_Family_Temperature
WD2101_soil_group	3	H	-74.1667	Bacteria_Family_Temperature
Xanthobacteraceae	3	H	-105.167	Bacteria_Family_Temperature
Xanthomonadaceae	3	L	24.833333333333332	Bacteria_Family_Temperature
env.OPS_17	3	H	-13.3333	Bacteria_Family_Temperature
unidentified_Vicinamibacterales	3	H	-4.66667	Bacteria_Family_Temperature
Hypocreaceae	3	H, L	2405.6666666666665	Fungi_Family_Temperature
Ophiocordycipitaceae	3	H	-11	Fungi_Family_Temperature
Pezizaceae	3	L	117.66666666666667	Fungi_Family_Temperature
Pseudeurotiaceae	3	L	100.33333333333333	Fungi_Family_Temperature
Rozellomycota_fam_Incertae_sedis	3	H	-17.6667	Fungi_Family_Temperature
Acetobacteraceae	2	away, home	1803	Bacteria_Family_PairMatch
Alcaligenaceae	2	away	0	Bacteria_Family_PairMatch
Alicyclobacillaceae	2	away	49.5	Bacteria_Family_PairMatch
Beijerinckiaceae	2	away, home	-58.75	Bacteria_Family_PairMatch
Bryobacteraceae	2	away	21	Bacteria_Family_PairMatch
Comamonadaceae	2	away	-22.75	Bacteria_Family_PairMatch
Cyanobiaceae	2	home	-1345.5	Bacteria_Family_PairMatch
Frankiaceae	2	away	-5	Bacteria_Family_PairMatch
Gemellaceae	2	home	-11.5	Bacteria_Family_PairMatch
Gemmataceae	2	away	11.5	Bacteria_Family_PairMatch
Gemmatimonadaceae	2	away	42	Bacteria_Family_PairMatch
Hyphomicrobiaceae	2	home	-13.5	Bacteria_Family_PairMatch
Isosphaeraceae	2	away	141.5	Bacteria_Family_PairMatch
Lachnospiraceae	2	home	37	Bacteria_Family_PairMatch
Morganellaceae	2	home	-16.5	Bacteria_Family_PairMatch
Neisseriaceae	2	home	-12	Bacteria_Family_PairMatch
Nitrosopumilaceae	2	home	-1296	Bacteria_Family_PairMatch
Opitutaceae	2	away	5.5	Bacteria_Family_PairMatch
Paenibacillaceae	2	away	168.75	Bacteria_Family_PairMatch
Pasteurellaceae	2	home	-6	Bacteria_Family_PairMatch
Peptostreptococcaceae	2	home	-47.25	Bacteria_Family_PairMatch
Polyangiaceae	2	away, home	-1.5	Bacteria_Family_PairMatch
Prevotellaceae	2	home	-39.5	Bacteria_Family_PairMatch
Reyranellaceae	2	away	15.25	Bacteria_Family_PairMatch
Rhodobacteraceae	2	home	-5.75	Bacteria_Family_PairMatch
Rhodocyclaceae	2	home	0.5	Bacteria_Family_PairMatch
Rhodospirillaceae	2	away	11.25	Bacteria_Family_PairMatch
Rubinisphaeraceae	2	away	3	Bacteria_Family_PairMatch
Sphingobacteriaceae	2	away	-23	Bacteria_Family_PairMatch
Streptococcaceae	2	home	-37.5	Bacteria_Family_PairMatch
Streptomycetaceae	2	away	-347.5	Bacteria_Family_PairMatch
Terrimicrobiaceae	2	away	-1.25	Bacteria_Family_PairMatch
WD2101_soil_group	2	away	48	Bacteria_Family_PairMatch
unidentified_Chloroplast	2	home	731.75	Bacteria_Family_PairMatch
Acidobacteriaceae_(Subgroup_1)	2	L	35.75	Bacteria_Family_Temperature
Acidothermaceae	2	H, L	0.5	Bacteria_Family_Temperature
Bacillaceae	2	H	-43.75	Bacteria_Family_Temperature
Bdellovibrionaceae	2	H	-3.25	Bacteria_Family_Temperature
Beijerinckiaceae	2	L	32.5	Bacteria_Family_Temperature
Bryobacteraceae	2	H	-18.75	Bacteria_Family_Temperature
Chthoniobacteraceae	2	H	-39.25	Bacteria_Family_Temperature
Chthonomonadaceae	2	H	-1.75	Bacteria_Family_Temperature
Cyanobiaceae	2	H, L	1189	Bacteria_Family_Temperature
Cyclobacteriaceae	2	H, L	0.25	Bacteria_Family_Temperature
Devosiaceae	2	H	-74.25	Bacteria_Family_Temperature
Enterobacteriaceae	2	L	1.75	Bacteria_Family_Temperature
Flavobacteriaceae	2	H, L	-16.75	Bacteria_Family_Temperature
Geminicoccaceae	2	H, L	1.5	Bacteria_Family_Temperature
Geodermatophilaceae	2	H, L	5	Bacteria_Family_Temperature
Hyphomicrobiaceae	2	H, L	2.5	Bacteria_Family_Temperature
Ilumatobacteraceae	2	H	-1.5	Bacteria_Family_Temperature
Inquilinaceae	2	H	-5	Bacteria_Family_Temperature
Isosphaeraceae	2	L	456.25	Bacteria_Family_Temperature
Kaistiaceae	2	H, L	-0.5	Bacteria_Family_Temperature
Kiloniellaceae	2	H	-1	Bacteria_Family_Temperature
Lachnospiraceae	2	H, L	0.5	Bacteria_Family_Temperature
Lactobacillaceae	2	H, L	-0.25	Bacteria_Family_Temperature
Legionellaceae	2	H	-8.75	Bacteria_Family_Temperature
Leptotrichiaceae	2	H, L	0.25	Bacteria_Family_Temperature
Micrococcaceae	2	L	8.5	Bacteria_Family_Temperature
Micromonosporaceae	2	H, L	1.5	Bacteria_Family_Temperature
Micropepsaceae	2	L	60.75	Bacteria_Family_Temperature
Mitochondria	2	H, L	0.75	Bacteria_Family_Temperature
Nitrospiraceae	2	H, L	1	Bacteria_Family_Temperature
Nocardiaceae	2	H	-3	Bacteria_Family_Temperature
Oligoflexaceae	2	H	-1	Bacteria_Family_Temperature
PS1_clade	2	H, L	0.25	Bacteria_Family_Temperature
Prevotellaceae	2	H, L	5.75	Bacteria_Family_Temperature
Rhodanobacteraceae	2	L	252.25	Bacteria_Family_Temperature
Rhodobacteraceae	2	H, L	9.25	Bacteria_Family_Temperature
Rhodocyclaceae	2	H, L	4.75	Bacteria_Family_Temperature
Saprospiraceae	2	H, L	42.5	Bacteria_Family_Temperature
Solibacteraceae	2	H	-8.25	Bacteria_Family_Temperature
Solimonadaceae	2	H	-2.75	Bacteria_Family_Temperature
Spirochaetaceae	2	H, L	0.25	Bacteria_Family_Temperature
Stappiaceae	2	H, L	10.75	Bacteria_Family_Temperature
Streptomycetaceae	2	H, L	-83.75	Bacteria_Family_Temperature
Terrimicrobiaceae	2	H	-3	Bacteria_Family_Temperature
Verrucomicrobiaceae	2	H	-9.75	Bacteria_Family_Temperature
Mucoraceae	2	H, L	5	Fungi_Family_Temperature
Polyporaceae	2	H	0	Fungi_Family_Temperature
Psathyrellaceae	2	L	4	Fungi_Family_Temperature
Pyronemataceae	2	H	-14	Fungi_Family_Temperature
Trichosporonaceae	2	H	-7.5	Fungi_Family_Temperature
Umbelopsidaceae	2	H, L	-16.75	Fungi_Family_Temperature

### Sheet: Table S13
Table S13. Network features
	16 ℃	16 ℃	28 ℃	28 ℃
Network Indexes	Empirical Network Indexes	100 Random Networks Indexes	Empirical Network Indexes	100 Random Networks Indexes
Average clustering coefficient (avgCC)	0.195	0.045 +/- 0.018	0.058	0.036 +/- 0.011
Average path distance (GD)	4.779	3.855 +/- 0.150	4.407	3.667 +/- 0.078
Geodesic efficiency (E)	0.28	0.304 +/- 0.008	0.283	0.312 +/- 0.005
Harmonic geodesic distance (HD)	3.575	3.295 +/- 0.085	3.537	3.209 +/- 0.052
Centralization of degree (CD)	0.139	0.139 +/- 0.000	0.096	0.096 +/- 0.000
Centralization of betweenness (CB)	0.303	0.272 +/- 0.034	0.141	0.147 +/- 0.020
Centralization of stress centrality (CS)	1.47	0.636 +/- 0.117	6.686	0.446 +/- 0.064
Centralization of eigenvector centrality (CE)	0.425	0.360 +/- 0.024	0.245	0.257 +/- 0.022
Density (D)	0.022	0.022 +/- 0.000	0.023	0.023 +/- 0.000
Reciprocity	1	1.000 +/- 0.000	1	1.000 +/- 0.000
Transitivity (Trans)	0.122	0.045 +/- 0.014	0.026	0.050 +/- 0.011
Connectedness (Con)	0.588	0.875 +/- 0.054	0.692	0.925 +/- 0.041
Efficiency	0.974	0.983 +/- 0.001	0.975	0.981 +/- 0.001
Hierarchy	0	0.000 +/- 0.000	0	0.000 +/- 0.000
Lubness	1	1.000 +/- 0.000	1	1.000 +/- 0.000
Modularity(fast_greedy)	0.726	0.580 +/- 0.010	0.634	0.501 +/- 0.009

### Sheet: Table S14
Table S14. Leave-one-out sensitivity analysis of accession-level growth–microbiome relationships
Match	left_out	n_used	rho	p
away	1829	5	-0.2	0.7470600781046621
away	1831	5	-0.2	0.7470600781046621
away	1832	5	-0.1	0.8728885715695381
away	1833	5	0.5999999999999999	0.28475697986529386
away	1834	5	-0.3	0.623838
away	1836	5	-0.3	0.623838
home	1829	5	0.3999999999999999	0.504632
home	1831	5	0.3999999999999999	0.504632
home	1832	5	0.8999999999999998	0.0373861
home	1833	5	0.5999999999999999	0.28475697986529386
home	1834	5	0.5999999999999999	0.28475697986529386
home	1836	5	0.5999999999999999	0.28475697986529386

### Sheet: Table S15
Table S15. Network module eigengenes into regression models
Trait	Model	Module	n	estimate	std.error	statistic	p.value	Adj_R2	padj
Plant area	T+M+P	L_M1	72	2105.02	3026.65	0.695493	0.489477	0.34297	0.845766
Plant area	T+M+P	L_M2	72	3864.15	6816.85	0.566853	0.572965	0.341172	0.845766
Plant area	T+M+P	L_M3	72	5041.01	6909.92	0.729532	0.468563	0.343506	0.845766
Plant area	T+M+P	L_M4	72	2683.06	9395.91	0.285556	0.776218	0.338498	0.845766
Plant area	T+M+P	L_M5	72	8972.79	10591.7	0.847149	0.400335	0.345544	0.845766
Plant area	T+M+P	L_M6	72	9018.07	6693.11	1.34737	0.183014	0.357357	0.845766
Plant area	T+M+P	L_M7	72	-3085.25	10087.4	-0.305853	0.760793	0.338632	0.845766
Plant area	T+M+P	L_M8	72	40734	9204.05	4.42566	4.21114750987219e-05	0.502681	0.0010949
Plant area	T+M+P	L_M9	72	2175.05	7777.12	0.279673	0.780707	0.338461	0.845766
Plant area	T+M+P	L_M10	72	16906.5	18650.8	0.906474	0.368372	0.346683	0.845766
Plant area	T+M+P	L_M11	72	14822.1	8822.01	1.68012	0.0982215	0.36783	0.845766
Plant area	T+M+P	L_M12	72	-8011.56	15749.3	-0.508693	0.612864	0.340476	0.845766
Plant area	T+M+P	L_M13	72	2187.99	29889.9	0.0732017	0.941893	0.337644	0.941893
Plant area	T+M+P	L_M14	72	-4790.27	10622.3	-0.450963	0.653669	0.339859	0.845766
Plant area	T+M+P	H_M1	72	2878.22	5349.24	0.538061	0.592559	0.340818	0.845766
Plant area	T+M+P	H_M2	72	2999.32	3776.65	0.794174	0.430277	0.34459	0.845766
Plant area	T+M+P	H_M3	72	-2497.45	12379.6	-0.201738	0.840815	0.33804	0.874448
Plant area	T+M+P	H_M4	72	-11472.4	16843.5	-0.681119	0.498461	0.342752	0.845766
Plant area	T+M+P	H_M5	72	4863.1	6580.94	0.738968	0.462856	0.343659	0.845766
Plant area	T+M+P	H_M6	72	-17233.8	10351.6	-1.66484	0.101246	0.367306	0.845766
Plant area	T+M+P	H_M7	72	2548.64	7473.53	0.341022	0.734298	0.338887	0.845766
Plant area	T+M+P	H_M8	72	-8885.42	12442.9	-0.714097	0.477983	0.34326	0.845766
Plant area	T+M+P	H_M9	72	8150.96	11226.1	0.726075	0.470663	0.34345	0.845766
Plant area	T+M+P	H_M10	72	7279.6	21152.1	0.344155	0.731953	0.338911	0.845766
Plant area	T+M+P	H_M11	72	-3832.02	12698.8	-0.301762	0.763894	0.338605	0.845766
Plant area	T+M+P	H_M12	72	16906.5	18650.8	0.906474	0.368372	0.346683	0.845766
Plant area	T+M+P+pairmatch	L_M1	72	2978.99	3181.2	0.936436	0.352932	0.340961	0.705863
Plant area	T+M+P+pairmatch	L_M2	72	5238.6	7044	0.743696	0.460062	0.337316	0.743377
Plant area	T+M+P+pairmatch	L_M3	72	7605.11	7395.1	1.0284	0.308032	0.342977	0.705863
Plant area	T+M+P+pairmatch	L_M4	72	5335.72	10005.8	0.533262	0.59589	0.334261	0.743377
Plant area	T+M+P+pairmatch	L_M5	72	12065	11094.3	1.08749	0.281317	0.344366	0.705863
Plant area	T+M+P+pairmatch	L_M6	72	10994.3	6940.1	1.58417	0.118592	0.358743	0.705863
Plant area	T+M+P+pairmatch	L_M7	72	-5594.77	10622.6	-0.526686	0.60042	0.334181	0.743377
Plant area	T+M+P+pairmatch	L_M8	72	40613.8	9250.1	4.39063	4.8538798247278e-05	0.497886	0.00126201
Plant area	T+M+P+pairmatch	L_M9	72	2419.15	7823.13	0.30923	0.758255	0.332098	0.821443
Plant area	T+M+P+pairmatch	L_M10	72	18462.5	18831.7	0.980393	0.330964	0.341903	0.705863
Plant area	T+M+P+pairmatch	L_M11	72	15973.1	8924.46	1.78981	0.0787056	0.366013	0.682115
Plant area	T+M+P+pairmatch	L_M12	72	-12442	16620.3	-0.748604	0.457121	0.337399	0.743377
Plant area	T+M+P+pairmatch	L_M13	72	7504.36	31003.9	0.242046	0.809599	0.331672	0.841983
Plant area	T+M+P+pairmatch	L_M14	72	-6811.79	10970.1	-0.620943	0.53707	0.335415	0.743377
Plant area	T+M+P+pairmatch	H_M1	72	3967.85	5533	0.717124	0.476176	0.336877	0.743377
Plant area	T+M+P+pairmatch	H_M2	72	4038.15	3947.02	1.02309	0.310515	0.342856	0.705863
Plant area	T+M+P+pairmatch	H_M3	72	-3904.24	12601.3	-0.309828	0.757802	0.332102	0.821443
Plant area	T+M+P+pairmatch	H_M4	72	-10484.8	17022	-0.615954	0.540335	0.335345	0.743377
Plant area	T+M+P+pairmatch	H_M5	72	7353.91	7052.52	1.04273	0.301398	0.343308	0.705863
Plant area	T+M+P+pairmatch	H_M6	72	-19992.9	10638	-1.87938	0.0652201	0.369399	0.682115
Plant area	T+M+P+pairmatch	H_M7	72	2896.82	7526.21	0.384898	0.701721	0.332701	0.821443
Plant area	T+M+P+pairmatch	H_M8	72	-12418.6	13056.9	-0.951111	0.345495	0.341271	0.705863
Plant area	T+M+P+pairmatch	H_M9	72	11509.3	11816.8	0.97398	0.334111	0.341763	0.705863
Plant area	T+M+P+pairmatch	H_M10	72	12739.8	22306.1	0.571135	0.570114	0.334738	0.743377
Plant area	T+M+P+pairmatch	H_M11	72	-961.638	13702.8	-0.0701782	0.944293	0.331054	0.944293
Plant area	T+M+P+pairmatch	H_M12	72	18462.5	18831.7	0.980393	0.330964	0.341903	0.705863
Phenotype PC1	T+M+P	L_M1	69	0.0215593	0.023556	0.915235	0.363992	0.62717	0.648636
Phenotype PC2	T+M+P	L_M2	69	0.0495807	0.053109	0.933565	0.354537	0.627392	0.648636
Phenotype PC3	T+M+P	L_M3	69	0.0424041	0.0536232	0.790779	0.432409	0.625772	0.648636
Phenotype PC4	T+M+P	L_M4	69	0.0607809	0.0724754	0.838642	0.405236	0.626287	0.648636
Phenotype PC5	T+M+P	L_M5	69	0.0398788	0.0829456	0.480783	0.632544	0.623149	0.657845
Phenotype PC6	T+M+P	L_M6	69	0.0598863	0.0523407	1.14416	0.257423	0.630237	0.648636
Phenotype PC7	T+M+P	L_M7	69	-0.0825385	0.0775958	-1.0637	0.292031	0.629087	0.648636
Phenotype PC8	T+M+P	L_M8	69	0.182642	0.0788479	2.31638	0.0242215	0.65468	0.629758
Phenotype PC9	T+M+P	L_M9	69	0.0530687	0.0603887	0.878785	0.383273	0.626741	0.648636
Phenotype PC10	T+M+P	L_M10	69	0.083972	0.145053	0.578906	0.564974	0.623844	0.654561
Phenotype PC11	T+M+P	L_M11	69	0.030869	0.0709362	0.435167	0.665114	0.622868	0.665114
Phenotype PC12	T+M+P	L_M12	69	-0.0741914	0.123467	-0.6009	0.550331	0.624017	0.654561
Phenotype PC13	T+M+P	L_M13	69	0.209166	0.231663	0.902889	0.370452	0.627023	0.648636
Phenotype PC14	T+M+P	L_M14	69	-0.0867536	0.0818055	-1.06049	0.293476	0.629043	0.648636
Phenotype PC15	T+M+P	H_M1	69	0.0271365	0.0418915	0.647781	0.519774	0.624408	0.654561
Phenotype PC16	T+M+P	H_M2	69	0.0225471	0.0295761	0.762341	0.449056	0.62548	0.648636
Phenotype PC17	T+M+P	H_M3	69	0.0508031	0.0974539	0.521304	0.60421	0.623421	0.654561
Phenotype PC18	T+M+P	H_M4	69	0.0706594	0.134277	0.526221	0.600813	0.623455	0.654561
Phenotype PC19	T+M+P	H_M5	69	0.0403201	0.0511053	0.788962	0.433462	0.625753	0.648636
Phenotype PC20	T+M+P	H_M6	69	-0.0726728	0.0818928	-0.887414	0.378652	0.626841	0.648636
Phenotype PC21	T+M+P	H_M7	69	0.0597508	0.0578142	1.0335	0.305814	0.628676	0.648636
Phenotype PC22	T+M+P	H_M8	69	-0.0919346	0.0957995	-0.959657	0.341353	0.627716	0.648636
Phenotype PC23	T+M+P	H_M9	69	0.107187	0.0872809	1.22807	0.224558	0.631517	0.648636
Phenotype PC24	T+M+P	H_M10	69	0.182001	0.165172	1.10189	0.275222	0.629624	0.648636
Phenotype PC25	T+M+P	H_M11	69	0.0859486	0.0996651	0.862375	0.39216	0.626553	0.648636
Phenotype PC26	T+M+P	H_M12	69	0.083972	0.145053	0.578906	0.564974	0.623844	0.654561
Phenotype PC27	T+M+P+pairmatch	L_M1	69	0.0255327	0.0248994	1.02543	0.309647	0.622267	0.567591
Phenotype PC28	T+M+P+pairmatch	L_M2	69	0.0560855	0.0552586	1.01497	0.314567	0.622123	0.567591
Phenotype PC29	T+M+P+pairmatch	L_M3	69	0.0535096	0.0577997	0.925776	0.358607	0.620952	0.567591
Phenotype PC30	T+M+P+pairmatch	L_M4	69	0.0768157	0.0783025	0.981013	0.330882	0.621666	0.567591
Phenotype PC31	T+M+P+pairmatch	L_M5	69	0.0508099	0.0881454	0.576433	0.566674	0.617357	0.629921
Phenotype PC32	T+M+P+pairmatch	L_M6	69	0.0668152	0.0543638	1.22904	0.22429	0.625336	0.567591
Phenotype PC33	T+M+P+pairmatch	L_M7	69	-0.0982784	0.0824403	-1.19212	0.238334	0.624742	0.567591
Phenotype PC34	T+M+P+pairmatch	L_M8	69	0.182652	0.0795234	2.29684	0.02546	0.648738	0.567591
Phenotype PC35	T+M+P+pairmatch	L_M9	69	0.0531977	0.0609092	0.873393	0.386246	0.620312	0.567591
Phenotype PC36	T+M+P+pairmatch	L_M10	69	0.0875582	0.146863	0.596189	0.553495	0.617517	0.629921
Phenotype PC37	T+M+P+pairmatch	L_M11	69	0.0353541	0.072963	0.484548	0.629921	0.616682	0.629921
Phenotype PC38	T+M+P+pairmatch	L_M12	69	-0.0911823	0.130713	-0.697575	0.488382	0.618422	0.629921
Phenotype PC39	T+M+P+pairmatch	L_M13	69	0.24086	0.242376	0.993743	0.3247	0.621836	0.567591
Phenotype PC40	T+M+P+pairmatch	L_M14	69	-0.0951483	0.0843901	-1.12748	0.264434	0.623742	0.567591
Phenotype PC41	T+M+P+pairmatch	H_M1	69	0.0319416	0.0438257	0.728833	0.469196	0.618728	0.629921
Phenotype PC42	T+M+P+pairmatch	H_M2	69	0.0268591	0.0311934	0.861052	0.392948	0.620166	0.567591
Phenotype PC43	T+M+P+pairmatch	H_M3	69	0.0487699	0.0992624	0.491323	0.625153	0.616728	0.629921
Phenotype PC44	T+M+P+pairmatch	H_M4	69	0.0719529	0.135529	0.530903	0.597624	0.617008	0.629921
Phenotype PC45	T+M+P+pairmatch	H_M5	69	0.051	0.0551303	0.925082	0.358964	0.620944	0.567591
Phenotype PC46	T+M+P+pairmatch	H_M6	69	-0.0834048	0.0855527	-0.974895	0.333881	0.621585	0.567591
Phenotype PC47	T+M+P+pairmatch	H_M7	69	0.0601911	0.0583304	1.0319	0.306636	0.622357	0.567591
Phenotype PC48	T+M+P+pairmatch	H_M8	69	-0.10924	0.101489	-1.07637	0.28646	0.622987	0.567591
Phenotype PC49	T+M+P+pairmatch	H_M9	69	0.123552	0.091826	1.3455	0.183984	0.627313	0.567591
Phenotype PC50	T+M+P+pairmatch	H_M10	69	0.21345	0.174601	1.2225	0.226731	0.625229	0.567591
Phenotype PC51	T+M+P+pairmatch	H_M11	69	0.109461	0.108082	1.01276	0.31561	0.622093	0.567591
Phenotype PC52	T+M+P+pairmatch	H_M12	69	0.0875582	0.146863	0.596189	0.553495	0.617517	0.629921
petiole length	T+M+P	L_M1	71	0.0934346	0.159556	0.585592	0.560421	0.74479	0.928208
petiole length	T+M+P	L_M2	71	0.140663	0.359306	0.391485	0.696873	0.743958	0.928208
petiole length	T+M+P	L_M3	71	0.237237	0.36379	0.652128	0.516895	0.74515	0.928208
petiole length	T+M+P	L_M4	71	0.234993	0.494689	0.475031	0.636549	0.744276	0.928208
petiole length	T+M+P	L_M5	71	0.16145	0.560953	0.287813	0.774516	0.743648	0.928208
petiole length	T+M+P	L_M6	71	0.475072	0.351134	1.35297	0.181317	0.751136	0.928208
petiole length	T+M+P	L_M7	71	-0.264535	0.529664	-0.499439	0.619359	0.744381	0.928208
petiole length	T+M+P	L_M8	71	1.62652	0.516079	3.15169	0.00256862	0.780819	0.0667841
petiole length	T+M+P	L_M9	71	-0.197924	0.407591	-0.485596	0.629083	0.744321	0.928208
petiole length	T+M+P	L_M10	71	0.0739801	0.986123	0.0750212	0.940456	0.743306	0.940456
petiole length	T+M+P	L_M11	71	0.440592	0.471425	0.934595	0.353872	0.74709	0.928208
petiole length	T+M+P	L_M12	71	-0.268389	0.828602	-0.323905	0.747175	0.743745	0.928208
petiole length	T+M+P	L_M13	71	0.528052	1.56822	0.336721	0.737543	0.743782	0.928208
petiole length	T+M+P	L_M14	71	-0.49007	0.55484	-0.883262	0.380741	0.746689	0.928208
petiole length	T+M+P	H_M1	71	0.151811	0.281653	0.539001	0.591949	0.744561	0.928208
petiole length	T+M+P	H_M2	71	0.116947	0.199463	0.586311	0.559942	0.744794	0.928208
petiole length	T+M+P	H_M3	71	0.0534781	0.656021	0.0815189	0.93531	0.743311	0.940456
petiole length	T+M+P	H_M4	71	0.42773	0.898178	0.47622	0.635707	0.744281	0.928208
petiole length	T+M+P	H_M5	71	0.212951	0.346584	0.614429	0.541335	0.744942	0.928208
petiole length	T+M+P	H_M6	71	-0.437533	0.555173	-0.788101	0.433847	0.746002	0.928208
petiole length	T+M+P	H_M7	71	-0.0891477	0.392464	-0.227149	0.821107	0.74351	0.928208
petiole length	T+M+P	H_M8	71	-0.366091	0.654256	-0.559553	0.577939	0.74466	0.928208
petiole length	T+M+P	H_M9	71	0.408062	0.590855	0.690629	0.492553	0.745375	0.928208
petiole length	T+M+P	H_M10	71	0.607475	1.11019	0.547183	0.586352	0.7446	0.928208
petiole length	T+M+P	H_M11	71	0.169251	0.667094	0.253714	0.800614	0.743566	0.928208
petiole length	T+M+P	H_M12	71	0.0739801	0.986123	0.0750212	0.940456	0.743306	0.940456
petiole length	T+M+P+pairmatch	L_M1	71	0.163585	0.166588	0.981977	0.330261	0.748474	0.684377
petiole length	T+M+P+pairmatch	L_M2	71	0.253458	0.369018	0.686844	0.494966	0.746318	0.684377
petiole length	T+M+P+pairmatch	L_M3	71	0.439088	0.386399	1.13636	0.260561	0.749885	0.684377
petiole length	T+M+P+pairmatch	L_M4	71	0.478128	0.52288	0.914412	0.364352	0.747917	0.684377
petiole length	T+M+P+pairmatch	L_M5	71	0.382182	0.585481	0.652766	0.516532	0.746117	0.684377
petiole length	T+M+P+pairmatch	L_M6	71	0.6259	0.3602	1.73764	0.0876742	0.757086	0.684377
petiole length	T+M+P+pairmatch	L_M7	71	-0.490989	0.553133	-0.88765	0.378459	0.747706	0.684377
petiole length	T+M+P+pairmatch	L_M8	71	1.61701	0.514802	3.14104	0.00266876	0.781959	0.0693877
petiole length	T+M+P+pairmatch	L_M9	71	-0.177218	0.407448	-0.434946	0.665244	0.745065	0.786198
petiole length	T+M+P+pairmatch	L_M10	71	0.192807	0.989784	0.194797	0.846245	0.744389	0.913571
petiole length	T+M+P+pairmatch	L_M11	71	0.527966	0.474089	1.11364	0.270106	0.749666	0.684377
petiole length	T+M+P+pairmatch	L_M12	71	-0.619085	0.868877	-0.712511	0.479055	0.746477	0.684377
petiole length	T+M+P+pairmatch	L_M13	71	1.02833	1.61343	0.637358	0.526444	0.746029	0.684377
petiole length	T+M+P+pairmatch	L_M14	71	-0.674953	0.567113	-1.19016	0.238919	0.750421	0.684377
petiole length	T+M+P+pairmatch	H_M1	71	0.244857	0.2893	0.846378	0.400881	0.747394	0.684377
petiole length	T+M+P+pairmatch	H_M2	71	0.198494	0.207208	0.957946	0.342136	0.748272	0.684377
petiole length	T+M+P+pairmatch	H_M3	71	-0.0724599	0.66466	-0.109018	0.913571	0.744272	0.913571
petiole length	T+M+P+pairmatch	H_M4	71	0.522028	0.899374	0.580435	0.563909	0.745722	0.698173
petiole length	T+M+P+pairmatch	H_M5	71	0.405879	0.368748	1.10069	0.275657	0.749542	0.684377
petiole length	T+M+P+pairmatch	H_M6	71	-0.624171	0.568467	-1.09799	0.276826	0.749517	0.684377
petiole length	T+M+P+pairmatch	H_M7	71	-0.0593715	0.392796	-0.151151	0.88039	0.744321	0.913571
petiole length	T+M+P+pairmatch	H_M8	71	-0.640616	0.681288	-0.940301	0.351031	0.748126	0.684377
petiole length	T+M+P+pairmatch	H_M9	71	0.679757	0.617193	1.10137	0.275365	0.749549	0.684377
petiole length	T+M+P+pairmatch	H_M10	71	1.09754	1.16064	0.945635	0.348326	0.74817	0.684377
petiole length	T+M+P+pairmatch	H_M11	71	0.49922	0.711372	0.701771	0.485678	0.74641	0.684377
petiole length	T+M+P+pairmatch	H_M12	71	0.192807	0.989784	0.194797	0.846245	0.744389	0.913571

### Sheet: Table S16
Table S16. Plant traits models
Trait	n	Model	AIC	Adj_R2	dAIC_vs_base	dAdjR2_vs_base	CV_R2	pR2_funPCoA1_in_full	pR2_bacPCoA1_in_full	p_funPCoA1_in_full	p_bacPCoA1_in_full	star_funPCoA1	star_bacPCoA1
Plant area	98	Baseline (T+M+P)	2496.08	0.500918	0	0	0.423003	NA	NA	NA	NA	NA	NA
Plant area	98	+Matching + Fungal (delta+PCoA1)	2477.37	0.597768	-18.7066	0.0968495	0.53433	NA	NA	NA	NA	NA	NA
Plant area	98	+Matching + Bacterial (delta+PCoA1)	2501.01	0.488056	4.92963	-0.0128623	0.377382	NA	NA	NA	NA	NA	NA
Plant area	98	+ Matching + Fungal + Bacterial (Δβ + PCoA1)	2479.23	0.596491	-16.846	0.0955722	0.510521	0.230648	0.000379877	5.69958682063284e-06	0.862884	***	ns
Phenotype PC1	95	Baseline (T+M+P)	178.603	0.568497	0	0	0.507247	NA	NA	NA	NA	NA	NA
Phenotype PC1	95	+Matching + Fungal (delta+PCoA1)	173.952	0.599428	-4.65144	0.0309306	0.501136	NA	NA	NA	NA	NA	NA
Phenotype PC1	95	+Matching + Bacterial (delta+PCoA1)	183.88	0.5553	5.27655	-0.0131968	0.480985	NA	NA	NA	NA	NA	NA
Phenotype PC1	95	+ Matching + Fungal + Bacterial (Δβ + PCoA1)	177.205	0.592108	-1.39872	0.0236105	0.493903	0.0932298	0.00021754	0.00656073	0.898018	**	ns
Petiole length	97	Baseline (T+M+P)	534.155	0.74353	0	0	0.706596	NA	NA	NA	NA	NA	NA
Petiole length	97	+Matching + Fungal (delta+PCoA1)	529.035	0.762732	-5.11997	0.0192029	0.692873	NA	NA	NA	NA	NA	NA
Petiole length	97	+Matching + Bacterial (delta+PCoA1)	538.103	0.739484	3.94724	-0.00404573	0.681787	NA	NA	NA	NA	NA	NA
Petiole length	97	+ Matching + Fungal + Bacterial (Δβ + PCoA1)	531.299	0.760965	-2.85602	0.0174357	0.683225	0.10126	0.00181876	0.00402028	0.707205	**	ns

### Sheet: Table S17
Table S17. All traits model summary
Trait	Model	AIC	Adj_R2	dAIC	dAdj_R2	anova_m1_m2_p	anova_m2_m3_p
Plant area	Baseline	2496.08	0.500918	0	0	NA	NA
Plant area	Baseline+Microbiome	2477.43	0.600714	-18.6444	0.0997956	0.000199083	NA
Plant area	Baseline+Matching	2479.23	0.596491	-16.846	0.0955722	NA	0.687809
Phenotype PC1	Baseline	178.603	0.568497	0	0	NA	NA
Phenotype PC1	Baseline+Microbiome	175.232	0.59729	-3.37153	0.0287925	0.0532577	NA
Phenotype PC1	Baseline+Matching	177.205	0.592108	-1.39872	0.0236105	NA	0.883112
Petiole length	Baseline	534.155	0.74353	0	0	NA	NA
Petiole length	Baseline+Microbiome	530.802	0.760307	-3.35343	0.0167771	0.0526662	NA
Petiole length	Baseline+Matching	531.299	0.760965	-2.85602	0.0174357	NA	0.27321

### Sheet: Table S18
Tabke S18. All traits model coefficients
term	estimate	std.error	statistic	p.value	Trait
(Intercept)	296257	61791.5	4.79447	7.53740194663451e-06	Plant_area
TH	47376.3	14827.5	3.19515	0.00200905	Plant_area
mSP1	-17030.8	64350.2	-0.264658	0.791962	Plant_area
mSP2	-57039.8	57523.1	-0.991597	0.324422	Plant_area
mSP3	-167804	85489.8	-1.96286	0.0531825	Plant_area
mSW1	-223198	84682.1	-2.63572	0.0101029	Plant_area
mSW2	-187048	66919.3	-2.79512	0.00650978	Plant_area
mSW3	-181775	64099.7	-2.83582	0.00580314	Plant_area
pSP1	-80317.4	45074.2	-1.78189	0.0786096	Plant_area
pSP2	-61807.5	42031	-1.47052	0.145392	Plant_area
pSP3	-88531.7	41058.5	-2.15623	0.0341076	Plant_area
pSW1	-56422.3	34502	-1.63533	0.105958	Plant_area
pSW2	-76056.9	32790.1	-2.31951	0.0229515	Plant_area
pSW3	-29208.2	33335.9	-0.876178	0.38359	Plant_area
pairmatchhome	-8729.55	21644.7	-0.403311	0.687809	Plant_area
fun_delta	64846.7	171605	0.377884	0.70653	Plant_area
fun_PCoA1	635495	130583	4.86661	5.69958682063284e-06	Plant_area
bac_delta	96192	73916	1.30137	0.196915	Plant_area
bac_PCoA1	-17836.1	102939	-0.173268	0.862884	Plant_area
(Intercept)	-0.80335	0.507514	-1.58291	0.117595	Phenotype_PC1
TH	0.947221	0.12357	7.66546	4.79852906171522e-11	Phenotype_PC1
mSP1	-0.255656	0.529854	-0.482502	0.630836	Phenotype_PC1
mSP2	-0.131487	0.47219	-0.278463	0.781413	Phenotype_PC1
mSP3	-0.542571	0.70879	-0.76549	0.446351	Phenotype_PC1
mSW1	-1.12752	0.6995	-1.6119	0.11113	Phenotype_PC1
mSW2	-0.991244	0.550689	-1.80001	0.0758279	Phenotype_PC1
mSW3	-0.776021	0.523383	-1.4827	0.142289	Phenotype_PC1
pSP1	1.19529	0.371521	3.21728	0.00190264	Phenotype_PC1
pSP2	0.702342	0.346463	2.02718	0.0461511	Phenotype_PC1
pSP3	1.61092	0.353664	4.55495	1.96141630226042e-05	Phenotype_PC1
pSW1	1.79817	0.283658	6.3392	1.49908016262512e-08	Phenotype_PC1
pSW2	1.0575	0.27033	3.91189	0.000197773	Phenotype_PC1
pSW3	0.854252	0.274263	3.11472	0.00259679	Phenotype_PC1
pairmatchhome	-0.027073	0.18352	-0.14752	0.883112	Phenotype_PC1
fun_delta	-1.4531	1.41884	-1.02414	0.309016	Phenotype_PC1
fun_PCoA1	3.01541	1.07873	2.79535	0.00656073	Phenotype_PC1
bac_delta	0.429374	0.611923	0.70168	0.485022	Phenotype_PC1
bac_PCoA1	0.108602	0.844527	0.128595	0.898018	Phenotype_PC1
(Intercept)	13.2101	3.06873	4.30473	4.80997826927372e-05	Petiole_length
TH	9.84296	0.741159	13.2805	1.02341872275424e-21	Petiole_length
mSP1	-2.38736	3.20769	-0.744259	0.458956	Petiole_length
mSP2	-3.02436	2.85424	-1.0596	0.292596	Petiole_length
mSP3	-6.39246	4.24466	-1.506	0.136106	Petiole_length
mSW1	-8.28953	4.2057	-1.97102	0.0522683	Petiole_length
mSW2	-7.56623	3.32053	-2.27862	0.0254257	Petiole_length
mSW3	-6.46202	3.18005	-2.03205	0.0455531	Petiole_length
pSP1	-0.909405	2.24185	-0.405649	0.686111	Petiole_length
pSP2	0.102678	2.09076	0.0491103	0.960957	Petiole_length
pSP3	4.1594	2.04097	2.03795	0.0449452	Petiole_length
pSW1	6.91625	1.71445	4.03409	0.000126874	Petiole_length
pSW2	4.06863	1.63161	2.49363	0.0147608	Petiole_length
pSW3	-1.17252	1.65785	-0.707253	0.481517	Petiole_length
pairmatchhome	-1.19093	1.07925	-1.10348	0.27321	Petiole_length
fun_delta	-4.97047	8.51617	-0.58365	0.561139	Petiole_length
fun_PCoA1	19.2385	6.48967	2.96448	0.00402028	Petiole_length
bac_delta	4.38301	3.69476	1.18628	0.239114	Petiole_length
bac_PCoA1	-1.92758	5.11308	-0.37699	0.707205	Petiole_length
